# Character evolution of modern fly-speck fungi and implications for interpreting thyriothecial fossils

**DOI:** 10.1101/2020.03.13.989582

**Authors:** Ludovic Le Renard, André L. Firmino, Olinto L. Pereira, Ruth A. Stockey, Mary. L. Berbee

## Abstract

**PREMISE OF THE STUDY:** Fossils show that fly-speck fungi have been reproducing with small, black thyriothecia on leaf surfaces for ∼250 million years. We analyze morphological characters of extant thyriothecial fungi to develop a phylogenetic framework for interpreting fossil taxa.

## Appendix S7 for "Character evolution of modern fly-speck fungi and implications for interpreting thyriothecial fossils"

### Sheet: S5-BayesTraits
	Appendix S7: Detailed output of ancestral state reconstruction for each of 208 nodes as proportional likelihoods (white rows) or posterior probabilities (grey rows). Node labels in column 1 are designated in Fig. 1. Nodes labeled in Column 2 are designated in the phylogeny in Appendix S6.
		Habitat-substrate					Lichenized		Sporocarp Type				Lower Wall		Sporocarp dehiscence					Locule circumference		Radiate		Patterns of branching and septation					Margin				Lateral appressoria		Sporocarp Initiation
	State	On rock or soil	Superficial on plants	Lichenicolous	Immersed on plants	Other	no	yes	Apothecioid	Perithecioid	Thyriothecioid	Cleistothecioid	Unpigmented	Pigmented	Ostiole	Irregular slit	Regular slit	None	Exposed	Circular	Elongate	no	yes	Pseudo-parenchyma	Isotomous overlapping	Anisotomous no overlap	Isotomous, pseudomonopodial	Untraceable	Not appressed	Crenulate	Entire	Anastomo-sing	no	yes	Tip of generator hypha	Intercalary; below generator hypha	From spores	From host stomata	Multiple coordinated generator hyphae
Labelled in Fig.1	Node/StateCode	0	1	2	3	4	0	1	0	1	2	3	0	1	0	1	2	3	4	0	1	0	1	0	1	2	3	4	0	1	2	3	0	1	0	1	2	3	4
	NLeotio	0.00058255	1.193e-05	1.193e-05	0.999338	5.604e-05	0.999957	4.297e-05	0.972766	0.0003955	0.00038623	0.0264526	0	0	0.00618325	0.00063916	0.00063995	0.0460876	0.94645	0	0	0.999999	6.5e-07	0.999999	1.5e-07	1.5e-07	1.5e-07	1.5e-07	0	0	0	0	1	4e-08	0	0	0	0	0
	NLeotio	0.168156	0.000277615	2.0618e-05	0.671762	0.159783	0.999946	5.43e-05	0.206223	0.0197912	0.105569	0.668418	0.897263	0.102737	0.00440404	0.00209284	0.538459	0.137571	0.317473	0.814168	0.185832	0.999638	0.000361534	0.161416	0.0290589	0.568448	0.0884993	0.152577	0.809161	0.000518892	0.0904988	0.0998217	0.997056	0.00294416	0.181812	0.188286	0.20082	0.214575	0.214507
	NEuroAll	0.0950114	0.00386143	0.00258634	0.895954	0.00258651	0.461954	0.538046	0.494934	0.28227	0.0133883	0.209407	0.00031037	0.99969	0.313994	0.0123852	0.0123866	0.197091	0.464144	0.999781	0.00021867	0.999952	4.756e-05	0.999995	1.35e-06	1.35e-06	1.35e-06	1.35e-06	0.999981	6.28e-06	6.28e-06	6.28e-06	0.999997	3.45e-06	0	0	0	0	0
	NEuroAll	0.754244	0.00450412	0.00120871	0.128351	0.111692	0.523164	0.476836	0.0942092	0.434531	0.0215908	0.449669	0.305768	0.694232	0.379855	0.0166837	0.210232	0.350692	0.0425379	0.517303	0.482697	0.980986	0.0190141	0.271725	0.130246	0.222713	0.182042	0.193274	0.459414	0.03344	0.252179	0.254967	0.902476	0.0975236	0.200001	0.199741	0.200135	0.200009	0.200113
	NOnyEuro	0	0	0	0	0	0.987505	0.0124951	0.0160343	0.00981	0.00194033	0.972215	0.00044749	0.999553	0.0106224	0.00189929	0.00189933	0.970614	0.014965	0.999682	0.00031761	0.999929	7.065e-05	0.999992	2.08e-06	2.08e-06	2.08e-06	2.08e-06	0.999971	9.62e-06	9.62e-06	9.62e-06	0.999995	5.22e-06	0	0	0	0	0
	NOnyEuro	0.825267	0.00315361	0.000755444	0.0364126	0.134411	0.997755	0.00224493	0.0255429	0.0453748	0.0145074	0.914575	0.169114	0.830886	0.0632933	0.00819675	0.0842011	0.824977	0.0193322	0.607443	0.392557	0.988208	0.0117921	0.422926	0.0749759	0.224827	0.124256	0.153015	0.556955	0.0148061	0.213725	0.214514	0.944042	0.0559576	0.200126	0.195899	0.202243	0.199292	0.20244
	NEuro1	0	0	0	0	0	0.999928	7.186e-05	0.00012413	7.882e-05	2.155e-05	0.999776	1.796e-05	0.999982	8.259e-05	2.07e-05	2.07e-05	0.999763	0.0001134	0.999988	1.236e-05	0.999998	2.47e-06	1	6e-08	6e-08	6e-08	6e-08	0.999999	2.9e-07	2.9e-07	2.9e-07	1	1.6e-07	0	0	0	0	0
	NEuro1	0.652279	0.00371367	7.44606e-05	0.00825698	0.335676	0.999808	0.00019242	0.00145264	0.00400878	0.00069232	0.993846	0.0318894	0.968111	0.00990014	0.00183453	0.0233032	0.963307	0.00165547	0.802426	0.197574	0.998906	0.00109421	0.601382	0.0298024	0.194267	0.0791775	0.0953708	0.774613	0.0011769	0.108572	0.115639	0.993153	0.00684732	0.200962	0.184734	0.208962	0.193844	0.211497
	NEuro2	0	0	0	0	0	0.999999	6e-07	1.41e-06	9.9e-07	4.4e-07	0.999997	1.29e-06	0.999999	9.8e-07	4.1e-07	4.1e-07	0.999997	1.26e-06	0.999999	8.7e-07	1	1.6e-07	1	2e-08	2e-08	2e-08	2e-08	1	2e-08	2e-08	2e-08	1	1e-08	0	0	0	0	0
	NEuro2	0.603034	0.0152636	0.000114434	0.00693551	0.374652	0.99985	0.000149508	0.00124632	0.00334186	0.000583154	0.994829	0.0283308	0.971669	0.00810249	0.00162104	0.0183699	0.970516	0.00139007	0.827461	0.172539	0.999115	0.000884507	0.522751	0.0378999	0.208356	0.114623	0.11637	0.796019	0.000980455	0.0976719	0.105329	0.994115	0.00588478	0.206595	0.184927	0.20614	0.192485	0.209853
	NEuro3	0	0	0	0	0	0.999999	8.6e-07	2.06e-06	1.99e-06	1.9e-06	0.999994	7.43e-06	0.999993	1.86e-06	1.77e-06	1.77e-06	0.999993	1.9e-06	0.999995	5.26e-06	0.999999	1.17e-06	0	0	0	0	0	1	1.5e-07	1.5e-07	1.5e-07	1	9e-08	0	0	0	0	0
	NEuro3	0.5866	0.0588807	0.000432121	0.01098	0.343108	0.999579	0.000420531	0.00334498	0.00740102	0.00166962	0.987584	0.0503641	0.949636	0.0150431	0.00232645	0.027537	0.951985	0.00310891	0.782516	0.217484	0.997673	0.0023274	0.385371	0.057855	0.231775	0.171739	0.153259	0.743011	0.00235784	0.124111	0.13052	0.986917	0.0130835	0.20774	0.188388	0.203687	0.195997	0.204188
	NPyrVeChae	0.0898633	0.00608258	0.00156816	0.900918	0.00156819	0.272695	0.727305	0.0221002	0.969111	0.00144858	0.00734052	0.00027079	0.999729	0.96826	0.00135358	0.00135363	0.00785376	0.0211791	0.999812	0.00018778	0.999961	3.862e-05	0.999996	1.03e-06	1.03e-06	1.03e-06	1.03e-06	0.999985	4.85e-06	4.85e-06	4.85e-06	0.999997	2.66e-06	0	0	0	0	0
	NPyrVeChae	0.632752	0.00358925	0.00041261	0.198765	0.164482	0.0553734	0.944627	0.0608747	0.807456	0.00504363	0.126626	0.238956	0.761044	0.652986	0.00855665	0.189265	0.132526	0.0166668	0.549833	0.450167	0.99046	0.00953951	0.2544	0.115464	0.236297	0.192658	0.201181	0.509369	0.0179696	0.235138	0.237524	0.942287	0.0577131	0.199681	0.199799	0.20042	0.199933	0.200167
	NPyren	0.0122934	0.00183269	0.00126903	0.983336	0.00126904	0.0220513	0.977949	0.00269795	0.995622	0.00053073	0.00114904	0.00086275	0.999137	0.995145	0.00051975	0.00051975	0.00120513	0.00261016	0.999388	0.00061198	0.999864	0.00013589	0.999984	4.02e-06	4.02e-06	4.02e-06	4.02e-06	0.999944	1.86e-05	1.86e-05	1.86e-05	0.99999	1.003e-05	0	0	0	0	0
	NPyren	0.0982432	0.0150852	0.00191729	0.721935	0.16282	0.0023924	0.997608	0.0665273	0.778272	0.0123555	0.142845	0.274067	0.725933	0.622353	0.0172497	0.198368	0.140262	0.0217668	0.540559	0.459441	0.974256	0.0257444	0.348345	0.101893	0.225428	0.150193	0.174141	0.471891	0.0313885	0.247781	0.248939	0.891908	0.108092	0.199858	0.200047	0.199619	0.200438	0.200038
	NVerChae	0.210713	0.0313717	0.00255035	0.752814	0.00255036	0.289386	0.710614	0.00789056	0.991485	0.00015757	0.00046687	9.548e-05	0.999905	0.989905	0.00016276	0.00016277	0.00169396	0.00807531	0.999933	6.699e-05	0.999986	1.416e-05	0.999998	3.9e-07	3.9e-07	3.9e-07	3.9e-07	0.999995	1.8e-06	1.8e-06	1.8e-06	0.999999	1.01e-06	0	0	0	0	0
	NVerChae	0.885914	0.0005312	0.000274805	0.0501805	0.0630995	0.513587	0.486413	0.0963648	0.759774	0.00368491	0.140176	0.172019	0.827981	0.669886	0.00608571	0.157748	0.138048	0.0282326	0.639231	0.360769	0.994881	0.00511853	0.208882	0.0943699	0.274568	0.207679	0.214501	0.579918	0.00771364	0.204	0.208369	0.971273	0.0287271	0.198241	0.198331	0.202839	0.199517	0.201072
	NVerru	0.980894	0.00132302	0.00072322	0.016337	0.00072322	0.00405667	0.995943	0.0260068	0.972616	0.00064867	0.00072822	7.821e-05	0.999922	0.971629	0.00063516	0.00063516	0.00102491	0.0260761	0.999945	5.546e-05	0.999988	1.232e-05	0.999999	3.5e-07	3.5e-07	3.5e-07	3.5e-07	0.999995	1.62e-06	1.62e-06	1.62e-06	0.999999	9.1e-07	0	0	0	0	0
	NVerru	0.956197	0.000162787	0.00018348	0.0071329	0.0363235	0.000316548	0.999683	0.385026	0.43764	0.00622866	0.171105	0.0727365	0.927264	0.441686	0.0126132	0.203096	0.13918	0.203425	0.737537	0.262463	0.996193	0.00380701	0.636875	0.0340121	0.180652	0.0597327	0.0887281	0.688438	0.00370618	0.15195	0.155906	0.979588	0.0204123	0.190077	0.218538	0.190546	0.195478	0.205361
	NCthyrL	0.152542	0.0824621	0.0020038	0.760988	0.00200381	0.99684	0.00316026	3.72e-05	0.999954	3.94e-06	5.27e-06	1.079e-05	0.999989	0.996206	4.251e-05	4.251e-05	0.00331675	0.00039254	0.999988	1.25e-05	0.999998	2.08e-06	1	7e-08	7e-08	7e-08	8e-08	0.999999	2e-07	2e-07	2.2e-07	1	1.5e-07	0	0	0	0	0
	NCthyrL	0.788942	0.00113166	6.065e-05	0.0976082	0.112257	0.999839	0.000161234	0.0150604	0.874091	0.000922838	0.109926	0.211028	0.788972	0.774348	0.00167151	0.058857	0.161605	0.00351776	0.794595	0.205405	0.998629	0.00137062	0.0883675	0.0843848	0.352921	0.259586	0.214741	0.648942	0.00210371	0.165043	0.183912	0.993543	0.00645715	0.188798	0.186699	0.221707	0.198564	0.204233
	NHerpo1	0	0	0	0	0	0.999991	9.02e-06	7e-07	0.999998	5.8e-07	5.8e-07	2.38e-06	0.999998	0.999984	8.2e-07	8.2e-07	1.224e-05	2.04e-06	0	0	1	3.6e-07	0	0	0	0	0	1	5e-08	5e-08	5e-08	1	3e-08	0	0	0	0	0
	NHerpo1	0.619387	0.000151817	1.9276e-05	0.292123	0.0883186	0.999937	6.34e-05	0.00107183	0.991569	0.00011586	0.00724333	0.0119936	0.988006	0.97184	0.000240308	0.0123759	0.0153902	0.000153672	0.905257	0.0947425	0.999624	0.000375807	0.142756	0.0270116	0.478483	0.237233	0.114517	0.871769	0.000320039	0.0599149	0.0679964	0.997488	0.00251187	0.156517	0.180394	0.255521	0.199976	0.207593
	NHerpo2	0	0	0	0	0	0.999999	9.9e-07	1.55e-06	0.999995	1.54e-06	1.54e-06	6.2e-06	0.999994	0.999994	1.44e-06	1.44e-06	1.96e-06	1.5e-06	0	0	0.999999	9.8e-07	0	0	0	0	0	1	1.3e-07	1.3e-07	1.3e-07	1	7e-08	0	0	0	0	0
	NHerpo2	0.473129	0.00082223	6.79228e-05	0.387122	0.138859	0.999673	0.000327032	0.00481533	0.971779	0.000618451	0.0227875	0.0383252	0.961675	0.925901	0.00111442	0.0361796	0.0359812	0.000824014	0.822075	0.177925	0.998193	0.00180707	0.287785	0.0345431	0.394703	0.149451	0.133518	0.773925	0.00154702	0.108964	0.115564	0.989842	0.0101575	0.198518	0.180377	0.225267	0.204119	0.191719
	NCthyr01	0.187216	0.484371	0.00493391	0.318545	0.00493391	0.999881	0.00011911	0	0	0	0	0	0	0	0	0	0	0	0	0	0.999996	3.75e-06	0	0	0	0	0	0	0	0	0	1	2.7e-07	0	0	0	0	0
	NCthyr01	0.677926	0.0276455	0.000392455	0.0253513	0.268684	0.999262	0.000738013	0.118656	0.494958	0.0119779	0.374408	0.604628	0.395372	0.381611	0.0127364	0.137161	0.410439	0.0580526	0.710438	0.289562	0.982872	0.0171284	0.128573	0.17295	0.242247	0.22905	0.22718	0.405273	0.0130273	0.277171	0.304528	0.978496	0.0215039	0.195646	0.19202	0.214609	0.195241	0.202484
	NCthyr02	0.00870112	0.975748	0.0004541	0.0146429	0.0004541	0.999999	7.7e-07	7e-07	0.999998	4.8e-07	4.9e-07	1.127e-05	0.999989	0.950105	0.00035929	0.00035929	0.0486639	0.00051245	0.999992	8.22e-06	0.999998	1.82e-06	1	5e-08	5e-08	5e-08	3e-07	0.999998	2.4e-07	2.4e-07	1.37e-06	1	2e-08	0	0	0	0	0
	NCthyr02	0.43669	0.115479	0.000276037	0.0208558	0.426699	0.999902	9.85e-05	0.0378426	0.713053	0.0172692	0.231836	0.396436	0.603564	0.376639	0.0127358	0.0544296	0.539001	0.0171949	0.833723	0.166277	0.928733	0.0712667	0.202807	0.108733	0.290661	0.200691	0.197109	0.439062	0.00220983	0.253946	0.304782	0.995692	0.00430821	0.188886	0.18586	0.234549	0.188229	0.202476
	NCthyr03	0	0	0	0	0	0.999997	2.95e-06	6.82e-06	0.99998	6.79e-06	6.79e-06	0	0	0	0	0	0	0	0	0	0	0	0	0	0	0	0	0	0	0	0	1	3.1e-07	0	0	0	0	0
	NCthyr03	0.55356	0.0480234	0.00123897	0.110778	0.286399	0.999179	0.000821238	0.150805	0.232866	0.254544	0.361785	0.60776	0.39224	0.552535	0.162853	0.081139	0.0979089	0.105564	0.736449	0.263551	0.585116	0.414884	0.194174	0.180514	0.248465	0.231441	0.145405	0.41801	0.0101012	0.280771	0.291118	0.976687	0.0233129	0.191534	0.193848	0.224845	0.189524	0.200249
	NCthyr04	3.317e-05	0.999894	1.23e-05	4.82e-05	1.23e-05	0.999998	2.03e-06	4.72e-06	0.999986	4.72e-06	4.72e-06	1.83e-05	0.999982	0.999857	9.87e-06	9.87e-06	0.00011301	1.02e-05	0.999987	1.303e-05	0.999997	2.93e-06	1	8e-08	8e-08	8e-08	8e-08	0.999999	3.9e-07	3.9e-07	3.9e-07	1	2.2e-07	0	0	0	0	0
	NCthyr04	0.00130012	0.948854	0.000680809	0.000301503	0.0488637	0.999872	0.000128283	0.0018374	0.988085	0.00022665	0.00985122	0.0158079	0.984192	0.966562	0.000417368	0.0153559	0.0173743	0.000290787	0.910143	0.0898566	0.999297	0.000702903	0.859952	0.0092087	0.0836147	0.0180447	0.0291802	0.874245	0.000523275	0.0591403	0.0660909	0.995932	0.00406837	0.174046	0.171167	0.273599	0.172016	0.209172
	NCthyr05	2.374e-05	0.999933	1.94e-06	3.944e-05	1.94e-06	1	5e-08	1.2e-07	1	1.2e-07	1.2e-07	5.8e-07	0.999999	0.0517634	0.00038705	0.00038705	0.947067	0.00039534	1	4.1e-07	1	7e-08	0.999981	6e-08	6e-08	6e-08	1.897e-05	0.999947	2.9e-07	2.9e-07	5.272e-05	1	4.51e-09	0	0	0	0	0
	NCthyr05	0.262388	0.334586	0.000387981	0.011575	0.391063	0.999936	6.39e-05	0.0319016	0.820617	0.0179391	0.129543	0.255936	0.744064	0.150197	0.0133942	0.0215648	0.803601	0.0112427	0.892535	0.107465	0.924411	0.0755893	0.293805	0.0840444	0.27918	0.15351	0.189461	0.477659	0.00112307	0.222556	0.298662	0.997282	0.00271758	0.178753	0.18424	0.259642	0.177703	0.199663
	NCthyr06	9.23e-06	0.999973	1.59e-06	1.474e-05	1.59e-06	1	2.7e-07	6.4e-07	0.999998	6.4e-07	6.4e-07	2.32e-06	0.999998	0	0	0	0	0	0.999998	1.84e-06	1	3.5e-07	0.998894	3.26e-06	3.26e-06	3.26e-06	0.00109623	0.998141	9.1e-06	9.1e-06	0.00184061	1	3e-08	0	0	0	0	0
	NCthyr06	0.336197	0.252876	0.000527194	0.0240946	0.386306	0.999844	0.000155514	0.0611638	0.71663	0.0474233	0.174783	0.349424	0.650576	0.231283	0.0390798	0.0304506	0.673257	0.0259295	0.870567	0.129433	0.84031	0.15969	0.235228	0.106443	0.275362	0.183219	0.199747	0.417687	0.00221593	0.244779	0.335318	0.994784	0.00521619	0.179771	0.182754	0.255432	0.180142	0.2019
	NCthyr07	0	0	0	0	0	1	7.55e-11	1.69e-10	1	1.69e-10	1.69e-10	0	0	0	0	0	0	0	1	4.87e-10	0	0	0	0	0	0	0	0	0	0	0	1	8.15e-12	0	0	0	0	0
	NCthyr07	0.617586	0.0501201	0.000264135	0.10645	0.225579	0.999958	4.24e-05	0.171668	0.243498	0.307904	0.27693	0.611423	0.388577	0.495826	0.296649	0.0105227	0.111064	0.0859372	0.960954	0.0390456	0.544645	0.455355	0.106524	0.191628	0.259923	0.257805	0.18412	0.279182	0.000874458	0.293944	0.425999	0.998574	0.00142556	0.141701	0.204603	0.316192	0.138092	0.199411
	NLecano	0.0240157	9.159e-05	1.828e-05	0.975855	1.994e-05	0.0178102	0.98219	0.999957	2.887e-05	1.71e-06	1.245e-05	2.4e-06	0.999998	0.00380242	1.101e-05	1.112e-05	9.49e-05	0.996081	0.999998	1.65e-06	1	3.3e-07	1	8.41409e-09	8.41409e-09	8.41409e-09	8.41409e-09	1	4e-08	4e-08	4e-08	1	2e-08	0	0	0	0	0
	NLecano	0.832228	0.000776748	8.86322e-05	0.0911631	0.0757433	0.0175744	0.982426	0.921008	0.0145456	0.000715575	0.0637313	0.0808964	0.919104	0.0090565	0.00180192	0.0707499	0.026693	0.891699	0.581836	0.418164	0.998735	0.00126505	0.544417	0.0478939	0.209121	0.0832748	0.115294	0.65161	0.00251664	0.169596	0.176278	0.99044	0.00955967	0.199961	0.197709	0.200975	0.200744	0.200611
	NLeca1	0.0262016	0.00387871	0.00045584	0.969007	0.00045664	0.00151497	0.998485	0.999556	0.00034466	4.891e-05	5.085e-05	0.00010464	0.999895	0.00263544	5.378e-05	5.38e-05	6.903e-05	0.997188	0.999926	7.408e-05	0.999984	1.638e-05	0.999998	4.8e-07	4.8e-07	4.8e-07	4.8e-07	0.999993	2.19e-06	2.19e-06	2.19e-06	0.999999	1.21e-06	0	0	0	0	0
	NLeca1	0.458995	0.0397552	0.000957284	0.163035	0.337257	0.000534972	0.999465	0.750948	0.106015	0.00575962	0.137277	0.153817	0.846183	0.0937282	0.0111504	0.157584	0.089846	0.647691	0.593529	0.406471	0.993421	0.00657876	0.471358	0.0645495	0.219455	0.106768	0.13787	0.574497	0.0101267	0.206428	0.208948	0.962041	0.0379595	0.19923	0.194971	0.202806	0.200555	0.202439
	NLeca2	0.0584069	0.031672	0.00205306	0.905815	0.00205348	3.591e-05	0.999964	0.996258	0.0033804	0.00018033	0.00018096	4.222e-05	0.999958	0.00535076	0.00017537	0.00017537	0.0001803	0.994118	0.999971	2.879e-05	0.999994	5.57e-06	0.999999	1.3e-07	1.3e-07	1.3e-07	1.3e-07	0.999998	6.5e-07	6.5e-07	6.5e-07	1	3.6e-07	0	0	0	0	0
	NLeca2	0.467739	0.0455455	0.000895611	0.101173	0.384647	0.00026298	0.999737	0.710422	0.132506	0.00491715	0.152154	0.124594	0.875406	0.121322	0.010918	0.176831	0.103237	0.587692	0.616417	0.383583	0.996166	0.0038338	0.511428	0.0544454	0.214235	0.0938312	0.12606	0.602709	0.00622673	0.194148	0.196916	0.973525	0.026475	0.199055	0.194009	0.202953	0.201216	0.202766
	NLeca3	0.0790624	0.0237513	0.00234189	0.892502	0.00234219	1.217e-05	0.999988	0.99917	0.00071247	5.852e-05	5.865e-05	7.074e-05	0.999929	0.00111954	5.989e-05	5.989e-05	6.09e-05	0.9987	0.999951	4.94e-05	0.99999	1.043e-05	0.999999	2.8e-07	2.8e-07	2.8e-07	2.8e-07	0.999996	1.33e-06	1.33e-06	1.33e-06	0.999999	7.4e-07	0	0	0	0	0
	NLeca3	0.607199	0.00367764	0.00028391	0.213827	0.175013	0.000525478	0.999475	0.925183	0.0135473	0.00327891	0.0579904	0.149775	0.850225	0.00784095	0.00481791	0.0525588	0.0295082	0.905274	0.618807	0.381193	0.993043	0.00695733	0.486104	0.0615071	0.216505	0.101676	0.134209	0.582488	0.00952963	0.203105	0.204878	0.959496	0.0405037	0.198972	0.193873	0.202283	0.202159	0.202713
	NUAO	0.0533021	0.00024477	0.00019985	0.946002	0.00025164	0.00730961	0.99269	0.999995	2.16e-06	1.53e-06	1.78e-06	6.43e-06	0.999994	8.903e-05	2.3e-06	2.3e-06	4.22e-06	0.999902	0.999996	4.46e-06	0.999999	9.3e-07	1	2e-08	2e-08	2e-08	2e-08	1	1.1e-07	1.1e-07	1.1e-07	1	6e-08	0	0	0	0	0
	NUAO	0.809856	0.000311502	0.000111947	0.111487	0.0782338	0.0169742	0.983026	0.973836	0.00249138	0.000601169	0.0230711	0.0927734	0.907227	0.00104707	0.00114109	0.0233005	0.011419	0.963092	0.611581	0.388419	0.99848	0.00152011	0.545865	0.0454025	0.209587	0.0838951	0.115251	0.639578	0.00307296	0.175382	0.181968	0.987654	0.0123455	0.2	0.198638	0.200764	0.200539	0.200059
	NUmbi1	0.865194	0.00150286	0.00149674	0.130303	0.00150379	0.00058203	0.999418	0.999965	1.173e-05	1.166e-05	1.169e-05	4.752e-05	0.999952	2.076e-05	1.123e-05	1.123e-05	1.144e-05	0.999945	0.999967	3.301e-05	0.999993	6.82e-06	0.999999	1.8e-07	1.8e-07	1.8e-07	1.8e-07	0.999997	8.4e-07	8.4e-07	8.4e-07	1	4.7e-07	0	0	0	0	0
	NUmbi1	0.911436	0.00056147	0.000519671	0.0315627	0.0559203	0.000559195	0.999441	0.926994	0.0114521	0.0036468	0.0579069	0.165256	0.834744	0.00555172	0.00515906	0.0516175	0.0289787	0.908693	0.600803	0.399197	0.992287	0.00771261	0.463768	0.0665877	0.219725	0.109067	0.140852	0.565216	0.0113785	0.211118	0.212287	0.954057	0.0459426	0.199919	0.199557	0.200405	0.200638	0.19948
	NUmbi2	0.969626	0.00131782	0.00131663	0.026422	0.001318	0.00011676	0.999883	0.999606	0.0001313	0.00013129	0.00013129	0.00044127	0.999559	0.00013225	0.00013067	0.00013067	0.00013071	0.999476	0.999685	0.00031489	0.999929	7.112e-05	0.999991	2.17e-06	2.17e-06	2.17e-06	2.17e-06	0.99997	9.97e-06	9.97e-06	9.97e-06	0.999995	5.31e-06	0	0	0	0	0
	NUmbi2	0.858169	0.00321246	0.00201988	0.0517747	0.0848243	0.0023315	0.997668	0.859625	0.0320914	0.0137152	0.0945688	0.218048	0.781952	0.0188416	0.0159643	0.0826013	0.052988	0.829605	0.611817	0.388183	0.976126	0.0238736	0.420832	0.0831727	0.220689	0.121895	0.153411	0.527168	0.0252955	0.223681	0.223855	0.907044	0.0929562	0.199556	0.195274	0.204851	0.200683	0.199636
	NOstropo	0.0288506	0.00016022	4.775e-05	0.970581	0.00035997	0.0137615	0.986239	0.999992	2.59e-06	2.74e-06	2.58e-06	1.168e-05	0.999988	3.31e-06	2.4e-06	2.4e-06	2.41e-06	0.999989	0.999992	7.87e-06	0.999998	1.6e-06	1	4e-08	4e-08	4e-08	4e-08	0.999999	2e-07	2e-07	2.1e-07	1	1.2e-07	0	0	0	0	0
	NOstropo	0.380758	0.00163192	8.5824e-05	0.451161	0.166364	0.277671	0.722329	0.97271	0.00219847	0.000595448	0.024496	0.113659	0.886341	0.000968869	0.000948819	0.0232246	0.01031	0.964548	0.606554	0.393446	0.998838	0.00116204	0.512804	0.0492857	0.216247	0.0949098	0.126754	0.636208	0.00259364	0.174557	0.186642	0.991071	0.00892863	0.199783	0.197461	0.201589	0.200435	0.200732
	NMpeltout1	0.00692379	0.00259231	0.00029605	0.98148	0.00870814	0.987877	0.0121234	0.999972	3.29e-06	2.182e-05	3.29e-06	8.792e-05	0.999912	2.12e-05	3.12e-06	3.12e-06	3.12e-06	0.999969	0.999992	7.97e-06	0.999999	1.1e-06	1	3e-08	3e-08	3e-08	3e-07	0.999998	1.8e-07	1.8e-07	1.45e-06	1	8e-08	0	0	0	0	0
	NMpeltout1	0.136075	0.0283355	0.00040173	0.519969	0.315219	0.999087	0.000913108	0.908098	0.00722674	0.00670972	0.0779652	0.251284	0.748716	0.00638496	0.00206523	0.0530988	0.0233609	0.91509	0.592222	0.407778	0.998712	0.00128781	0.362283	0.0755612	0.237355	0.146441	0.17836	0.540353	0.00598417	0.214524	0.239139	0.986091	0.0139091	0.199982	0.19785	0.201301	0.200241	0.200625
	NMpeltout2	0.00050455	0.00023347	8.976e-05	0.998556	0.00061622	0.9995	0.00049979	0.999923	2.53e-05	2.628e-05	2.53e-05	0.00010209	0.999898	2.48e-05	2.386e-05	2.386e-05	2.386e-05	0.999904	0	0	0.999985	1.528e-05	0.999998	4.4e-07	4.4e-07	4.4e-07	4.5e-07	0.999994	2.03e-06	2.03e-06	2.06e-06	0.999999	1.14e-06	0	0	0	0	0
	NMpeltout2	0.0312538	0.00356562	0.000487174	0.841172	0.123521	0.998703	0.00129714	0.939691	0.00883729	0.00302245	0.0484491	0.1182	0.8818	0.00440989	0.0040904	0.0408907	0.0242676	0.926341	0.661227	0.338773	0.993042	0.0069585	0.538936	0.050455	0.20743	0.0851019	0.118078	0.612162	0.00748246	0.189776	0.19058	0.964401	0.0355993	0.199727	0.194015	0.204737	0.200289	0.201233
	NMpeltout3	0.00660053	0.0159677	0.00146115	0.920967	0.0550034	0.992243	0.00775707	0.999698	1.964e-05	0.00026246	1.964e-05	0.00068933	0.999311	0.00025961	1.937e-05	1.937e-05	1.937e-05	0.999682	0.999994	6.01e-06	0.999999	7.4e-07	0.999986	2.6e-07	2.6e-07	2.6e-07	1.348e-05	0.999958	1.25e-06	1.25e-06	3.952e-05	1	3e-08	0	0	0	0	0
	NMpeltout3	0.256174	0.175138	0.00283301	0.203576	0.36228	0.986289	0.0137111	0.66774	0.0432716	0.0835921	0.205396	0.474096	0.525904	0.0711249	0.0117887	0.163752	0.0801898	0.673145	0.542377	0.457623	0.994547	0.00545304	0.216565	0.127054	0.226322	0.209568	0.220492	0.407715	0.0265074	0.260981	0.304796	0.952208	0.0477917	0.200043	0.199466	0.200318	0.20003	0.200143
	NMpeltout4	0.00689615	0.0095371	0.00544718	0.264688	0.713431	0.998557	0.00144278	0.999685	8.564e-05	0.00014371	8.564e-05	0.0004999	0.9995	0.00014156	8.335e-05	8.335e-05	8.335e-05	0.999608	0.999797	0.00020345	0.999954	4.571e-05	0.999993	1.38e-06	1.38e-06	1.38e-06	2.36e-06	0.999976	6.42e-06	6.42e-06	1.09e-05	0.999997	3.42e-06	0	0	0	0	0
	NMpeltout4	0.29088	0.13136	0.00345736	0.218158	0.356145	0.992611	0.00738938	0.785387	0.0345485	0.0370323	0.143033	0.345421	0.654579	0.0361799	0.0127784	0.117586	0.0611942	0.772262	0.552528	0.447472	0.985186	0.0148138	0.305831	0.10781	0.226219	0.169796	0.190344	0.459929	0.0259643	0.248133	0.265974	0.925628	0.0743721	0.199946	0.199168	0.200679	0.199971	0.200235
	NMpeltout5	0.00713645	0.0266402	0.00230534	0.911282	0.052636	0.991365	0.00863505	0.991231	0.00054335	0.00768206	0.00054335	0.011478	0.988522	0.00772255	0.00054446	0.00054446	0.00054446	0.990644	0.999906	9.355e-05	0.999979	2.067e-05	0.997975	3.456e-05	3.456e-05	3.456e-05	0.00192131	0.996604	9.59e-05	9.59e-05	0.0032041	0.999998	1.52e-06	0	0	0	0	0
	NMpeltout5	0.205047	0.242234	0.00713975	0.170603	0.374976	0.874744	0.125256	0.447929	0.0724042	0.246978	0.232689	0.560955	0.439045	0.184801	0.0254511	0.214911	0.121467	0.45337	0.534806	0.465194	0.97972	0.0202802	0.174986	0.153701	0.214726	0.228237	0.22835	0.343723	0.0575574	0.271726	0.326994	0.907729	0.0922712	0.200013	0.199645	0.20026	0.200018	0.200064
	NMpelt1	0.00040594	0.994505	0.00038615	0.00411022	0.00059235	0.999968	3.231e-05	0.00375728	0.00026694	0.995709	0.00026694	0.993295	0.00670549	0.995657	0.00025376	0.00025376	0.00025376	0.00358144	0.999946	5.366e-05	0.999989	1.107e-05	0.00090091	1.622e-05	1.622e-05	1.622e-05	0.99905	0.00153387	4.599e-05	4.599e-05	0.998374	0.999999	7.6e-07	0	0	0	0	0
	NMpelt1	0.00607401	0.871659	0.00267743	0.00147085	0.118119	0.999651	0.000349488	0.00078484	0.00219854	0.981527	0.0154893	0.979322	0.0206783	0.857865	0.00169899	0.0758134	0.0630468	0.00157565	0.664077	0.335923	0.997771	0.00222914	0.00628225	0.120442	0.159542	0.335001	0.378732	0.0666659	0.0271806	0.317927	0.588227	0.983774	0.0162261	0.199343	0.196986	0.202604	0.200073	0.200993
	NMpelt2	8.949e-05	0.999181	8.713e-05	0.00053061	0.00011169	0.99999	1.014e-05	0.00039943	5.058e-05	0.999499	5.058e-05	0.99896	0.00104049	0.999476	4.809e-05	4.809e-05	4.809e-05	0.00037969	0.999943	5.65e-05	0.999988	1.207e-05	2.552e-05	8.6e-07	8.6e-07	8.6e-07	0.999972	7.153e-05	3.98e-06	3.98e-06	0.99992	0.999999	8.6e-07	0	0	0	0	0
	NMpelt2	0.0128364	0.840385	0.00525227	0.00398479	0.137541	0.99878	0.00122046	0.00258031	0.00626175	0.963626	0.0275321	0.95991	0.0400896	0.82498	0.00428468	0.091741	0.0749194	0.00407502	0.688902	0.311098	0.993505	0.00649539	0.0107423	0.104755	0.165889	0.272051	0.446562	0.0623964	0.0310701	0.286878	0.619656	0.967101	0.0328992	0.198306	0.196623	0.205533	0.198739	0.200799
	NMpelt3	6.811e-05	0.999464	6.676e-05	0.00032	8.078e-05	0.99999	9.61e-06	0.00023911	3.904e-05	0.999683	3.904e-05	0.999344	0.00065574	0.999664	3.686e-05	3.686e-05	3.686e-05	0.00022545	0.999943	5.681e-05	0.999988	1.238e-05	1.453e-05	6.7e-07	6.7e-07	6.7e-07	0.999983	4.129e-05	3.07e-06	3.07e-06	0.999953	0.999999	9e-07	0	0	0	0	0
	NMpelt3	0.0124275	0.834267	0.00509562	0.00366652	0.144543	0.99886	0.00113996	0.0023529	0.00589456	0.964263	0.0274896	0.962811	0.0371894	0.824687	0.00389481	0.0917512	0.0760399	0.00362671	0.676771	0.323229	0.99386	0.0061395	0.00958575	0.105198	0.17346	0.28503	0.426726	0.0628554	0.0299097	0.306978	0.600257	0.96823	0.0317697	0.199281	0.196524	0.203508	0.200251	0.200435
	NOstro1	0.215686	0.0135178	0.00519676	0.7604	0.00519967	2.443e-05	0.999976	0.999468	0.00032302	0.00010431	0.00010431	0.0004586	0.999541	0.00062729	0.00020684	0.00122285	0.00020684	0.997736	0.975765	0.0242348	0.999964	3.611e-05	0.999996	9.2e-07	9.2e-07	9.2e-07	9.2e-07	0.999972	9.27e-06	9.27e-06	9.27e-06	0.999998	2.4e-06	0	0	0	0	0
	NOstro1	0.642388	0.00362863	0.000454336	0.192566	0.160963	0.000692478	0.999308	0.902099	0.0164259	0.00503329	0.0764415	0.315815	0.684185	0.00972485	0.00920693	0.108849	0.0410012	0.831218	0.463632	0.536368	0.989738	0.0102623	0.37911	0.0894025	0.225965	0.139716	0.165807	0.462717	0.0323088	0.252106	0.252868	0.936412	0.0635876	0.199925	0.200025	0.200064	0.199959	0.200027
	NOstro2	0.00374733	0.0005902	0.00046025	0.994742	0.0004603	2.326e-05	0.999977	0.999822	6.126e-05	5.829e-05	5.829e-05	0.00021884	0.999781	0.00160553	0.00153145	0.0442294	0.00153145	0.951102	0.0202135	0.979786	0.999966	3.369e-05	0.999996	9.7e-07	9.7e-07	9.7e-07	9.7e-07	0.999986	4.52e-06	4.52e-06	4.52e-06	0.999998	2.49e-06	0	0	0	0	0
	NOstro2	0.0238569	0.00257246	0.000353378	0.861095	0.112122	0.000421216	0.999579	0.952482	0.00641848	0.00215003	0.0389496	0.0962052	0.903795	0.00827824	0.0106895	0.341125	0.0364315	0.603476	0.12437	0.87563	0.994924	0.00507615	0.580192	0.0433047	0.196574	0.074314	0.105615	0.644956	0.00567279	0.173495	0.175876	0.972851	0.0271491	0.198844	0.200118	0.201497	0.200705	0.198836
	NOstro3	0.831123	0.00628855	0.00465085	0.153286	0.00465143	3.325e-05	0.999967	0.99968	0.00013077	9.463e-05	9.463e-05	0	0	0.00018482	0.00011472	0.00028412	0.00011472	0.999302	0.994753	0.00524655	0.999951	4.863e-05	0.999995	1.34e-06	1.34e-06	1.34e-06	1.34e-06	0	0	0	0	0.999997	3.42e-06	0	0	0	0	0
	NOstro3	0.870627	0.00227605	0.0014702	0.0472714	0.0783556	0.00192346	0.998077	0.863944	0.0282239	0.010874	0.0969581	0.397726	0.602274	0.0157069	0.0134034	0.0853089	0.050806	0.834775	0.564574	0.435426	0.979017	0.020983	0.382367	0.0907522	0.225173	0.137042	0.164666	0.399651	0.0653347	0.269585	0.265429	0.909139	0.0908608	0.199895	0.199896	0.200258	0.19981	0.200141
	NOstro4	0.99986	1.811e-05	1.733e-05	8.773e-05	1.733e-05	1.58e-06	0.999998	0.999989	3.82e-06	3.8e-06	3.8e-06	0	0	3.65e-06	3.62e-06	3.69e-06	3.62e-06	0.999985	0.999986	1.383e-05	0.999998	2.28e-06	1	7e-08	7e-08	7e-08	7e-08	0	0	0	0	1	1.7e-07	0	0	0	0	0
	NOstro4	0.991364	7.9538e-06	1.79236e-05	0.000563813	0.0080458	2.88e-05	0.999971	0.995351	0.000414832	0.000127275	0.00410689	0.831423	0.168577	0.000181732	0.000190552	0.00324136	0.00221637	0.99417	0.936722	0.0632783	0.999638	0.000362091	0.897244	0.00570062	0.0646612	0.0122856	0.0201083	0.0998377	0.107039	0.487501	0.305622	0.997827	0.00217274	0.190686	0.199088	0.219373	0.205921	0.184932
	NOstro5	0.999999	2.1e-07	2e-07	5.5e-07	2e-07	4e-08	1	1	9e-08	9e-08	9e-08	0	0	8e-08	8e-08	8e-08	8e-08	1	1	2.9e-07	1	5e-08	1	1.36714e-09	1.36714e-09	1.36714e-09	1.36714e-09	0	0	0	0	1	3.7e-09	0	0	0	0	0
	NOstro5	0.995398	3.317e-06	6.9934e-06	0.000265552	0.00432575	1.37e-05	0.999986	0.997738	0.000193826	5.86266e-05	0.00200946	0.813354	0.186646	8.41e-05	9.07e-05	0.00161616	0.00107252	0.997137	0.967975	0.0320249	0.999827	0.00017271	0.944565	0.00283859	0.0359707	0.00624132	0.0103844	0.118458	0.043207	0.526999	0.311335	0.998967	0.00103254	0.186538	0.201749	0.227995	0.203854	0.179864
	NOstro6	1	1e-08	1e-08	1e-08	1e-08	3.53726e-09	1	1	7.83e-09	7.83e-09	7.83e-09	0	0	7.11e-09	7.11e-09	7.11e-09	7.11e-09	1	1	2e-08	1	5.1242e-09	1	1.41866e-10	1.41866e-10	1.41866e-10	1.41866e-10	0	0	0	0	1	3.79e-10	0	0	0	0	0
	NOstro6	0.998001	1.1182e-06	2.9138e-06	9.69438e-05	0.00189773	5.28e-06	0.999995	0.999092	7.212e-05	2.2178e-05	0.000813405	0.808751	0.191249	3.2e-05	3.51e-05	0.000620693	0.000426789	0.998885	0.987483	0.0125169	0.999932	6.75016e-05	0.976277	0.00114601	0.0156271	0.00262301	0.00432682	0.16158	0.0746573	0.465816	0.297946	0.999596	0.000404076	0.182973	0.213623	0.22786	0.199151	0.176393
NODE 1	NDothTryp	0.00353069	3.11e-06	2.11e-06	0.996462	2.08e-06	0.887653	0.112347	0.999793	0.00019922	2.36e-06	4.97e-06	2.33e-06	0.999998	0.147611	0.00013991	0.00020471	0.00058898	0.851456	0.999997	2.83e-06	1	2.8e-07	1	7.0404e-09	7.03971e-09	7.0397e-09	7.0397e-09	1	3e-08	3e-08	3e-08	1	2e-08	0	0	0	0	0
	NDothTryp	0.820373	0.000118798	3.66144e-05	0.0869065	0.092565	0.823972	0.176028	0.674323	0.0486181	0.000627337	0.276432	0.403603	0.596397	0.0701159	0.00696764	0.626639	0.139651	0.156626	0.203068	0.796932	0.999404	0.00059567	0.129112	0.214234	0.236811	0.181694	0.238149	0.413646	0.00443493	0.314076	0.267843	0.995537	0.00446285	0.200347	0.203403	0.192331	0.207609	0.196311
	NArthTryp	0.00950819	0.00022779	0.00020542	0.989853	0.0002054	0.811641	0.188359	0.998359	0.00130024	0.00016992	0.00017121	9.918e-05	0.999901	0.130038	0.00044911	0.00048707	0.00067174	0.868354	0.99953	0.0004697	0.999986	1.412e-05	0.999998	4e-07	4e-07	4e-07	4e-07	0.999994	1.9e-06	1.9e-06	1.9e-06	0.999999	1.01e-06	0	0	0	0	0
	NArthTryp	0.734009	0.00358166	0.000550897	0.137174	0.124684	0.19068	0.80932	0.618046	0.0853981	0.01338	0.283176	0.452219	0.547781	0.0516054	0.0155098	0.206371	0.0863872	0.640127	0.419639	0.580361	0.988255	0.0117451	0.124604	0.171533	0.213512	0.253136	0.237214	0.333961	0.046318	0.318933	0.300788	0.942182	0.0578184	0.199275	0.197586	0.200124	0.200574	0.20244
	NTryp1	0.00393098	0.00323889	0.00323722	0.986356	0.00323722	0.0386166	0.961383	0.0702822	0.91045	0.00963413	0.00963421	0.00464702	0.995353	0.911549	0.00885446	0.00885678	0.00886806	0.0618721	0.996738	0.0032623	0.999345	0.00065528	0.999927	1.818e-05	1.818e-05	1.818e-05	1.818e-05	0.999735	8.821e-05	8.821e-05	8.821e-05	0.999956	4.365e-05	0	0	0	0	0
	NTryp1	0.175369	0.0295736	0.00367567	0.611656	0.179726	0.00350498	0.996495	0.135167	0.634809	0.0270706	0.202953	0.407789	0.592211	0.469057	0.0381986	0.253164	0.177973	0.061607	0.504291	0.495709	0.954382	0.0456183	0.250814	0.151472	0.214382	0.187382	0.19595	0.397361	0.0724822	0.262866	0.267291	0.808469	0.191531	0.199992	0.19996	0.200034	0.199994	0.20002
	NTryp2	0.00063572	0.00062971	0.0006297	0.997475	0.0006297	0.0004261	0.999574	0.00101904	0.997944	0.00051852	0.00051852	0.00108948	0.998911	0.997582	0.00050231	0.00050233	0.00050241	0.00091103	0.999227	0.00077312	0.999829	0.0001711	0.999979	5.16e-06	5.16e-06	5.16e-06	5.16e-06	0.999928	2.394e-05	2.394e-05	2.394e-05	0.999987	1.259e-05	0	0	0	0	0
	NTryp2	0.0341535	0.00403242	0.000541813	0.837002	0.12427	0.000664984	0.999335	0.0210024	0.907407	0.00317265	0.0684177	0.125459	0.874541	0.801772	0.00499865	0.104746	0.0835632	0.00492055	0.66011	0.33989	0.99226	0.0077395	0.532319	0.0527399	0.206621	0.0879547	0.120365	0.609488	0.00843722	0.190383	0.191691	0.96121	0.0387901	0.196957	0.183988	0.218328	0.19452	0.206207
	NTryp3	0.00246606	0.00227808	0.00227763	0.990701	0.00227763	0.00700787	0.992992	0.0177256	0.974771	0.00375155	0.00375157	0.00342806	0.996572	0.97297	0.00362929	0.00362984	0.0036325	0.0161386	0.99764	0.00236042	0.999545	0.00045516	0.999954	1.161e-05	1.161e-05	1.161e-05	1.161e-05	0.999827	5.78e-05	5.78e-05	5.78e-05	0.999971	2.865e-05	0	0	0	0	0
	NTryp3	0.163779	0.0334081	0.00442728	0.614892	0.183494	0.00560549	0.994395	0.124305	0.650467	0.0294285	0.195799	0.372805	0.627195	0.495679	0.0380561	0.240484	0.171724	0.0540564	0.514221	0.485779	0.945394	0.0546062	0.274556	0.137484	0.218521	0.177934	0.191505	0.407614	0.0657739	0.261856	0.264755	0.81301	0.18699	0.199884	0.199987	0.200148	0.199921	0.20006
	NTryp4	0.00029013	0.00028922	0.00028922	0.998842	0.00028922	8.794e-05	0.999912	0.00024875	0.999383	0.00018428	0.00018428	0.00053187	0.999468	0.999221	0.00018145	0.00018145	0.00018146	0.00023506	0.999623	0.00037711	0.999916	8.355e-05	0.99999	2.5e-06	2.5e-06	2.5e-06	2.5e-06	0.999965	1.154e-05	1.154e-05	1.154e-05	0.999994	6.17e-06	0	0	0	0	0
	NTryp4	0.0226049	0.00246908	0.000349767	0.862835	0.111741	0.000419203	0.999581	0.0134838	0.933853	0.00188504	0.0507785	0.0908817	0.909118	0.846776	0.00313245	0.079231	0.0680731	0.00278794	0.70271	0.29729	0.995023	0.00497693	0.59291	0.0407994	0.194218	0.070512	0.10156	0.653765	0.0050527	0.169462	0.17172	0.973778	0.0262222	0.199561	0.191588	0.211518	0.193818	0.203515
	NArtho01	0.043428	0.00054843	0.00040174	0.95522	0.00040174	0.805356	0.194644	0.999967	2.183e-05	5.5e-06	5.52e-06	4.855e-05	0.999951	0.00202067	3.618e-05	6.907e-05	3.959e-05	0.997834	0.997276	0.00272389	0.999997	2.58e-06	0.999999	2e-07	2e-07	2e-07	2e-07	0.999997	9.6e-07	9.6e-07	9.6e-07	1	1.8e-07	0	0	0	0	0
	NArtho01	0.839189	0.000662549	0.000121372	0.080675	0.0793518	0.285602	0.714398	0.69885	0.0241551	0.00823182	0.268763	0.441613	0.558387	0.0041141	0.00220633	0.0734066	0.0274425	0.89283	0.419224	0.580776	0.998022	0.00197774	0.0991737	0.13869	0.226092	0.283656	0.252388	0.267284	0.0326516	0.367421	0.332643	0.986045	0.0139547	0.199795	0.196443	0.201707	0.199578	0.202476
	NArtho02	0.962414	0.0075679	0.00056889	0.0288805	0.00056889	0.997385	0.00261458	0	0	0	0	0	0	0	0	0	0	0	0	0	0.999999	7.1e-07	0	0	0	0	0	0	0	0	0	1	5e-08	0	0	0	0	0
	NArtho02	0.881497	0.00446536	0.000160782	0.00526264	0.108614	0.908996	0.0910038	0.31478	0.0984668	0.0666405	0.520113	0.550524	0.449476	0.0131919	0.00550047	0.0882928	0.0559769	0.837038	0.484214	0.515786	0.998564	0.00143648	0.0242273	0.191635	0.169799	0.356788	0.257551	0.121136	0.0924397	0.43862	0.347804	0.989999	0.0100012	0.199305	0.193705	0.202864	0.19884	0.205286
	NSeurat	0.952317	0.0240257	0.00129127	0.0210747	0.00129127	0	0	0.999929	2.577e-05	2.269e-05	2.269e-05	9.328e-05	0.999907	0.00040629	3.111e-05	3.733e-05	3.176e-05	0.999494	0	0	0.999987	1.306e-05	0	0	0	0	0	0	0	0	0	0.999999	9.7e-07	0	0	0	0	0
	NSeurat	0.613173	0.0636165	0.00140825	0.0252616	0.296541	0.573225	0.426775	0.691513	0.0444474	0.0272446	0.236795	0.308402	0.691598	0.00919438	0.00602833	0.0690982	0.0416671	0.874012	0.502482	0.497518	0.992034	0.00796565	0.101454	0.216539	0.182309	0.280537	0.219161	0.199946	0.100004	0.369722	0.330329	0.960252	0.039748	0.199684	0.195578	0.202036	0.199989	0.202712
	NArthRock	0.997489	0.00050935	5.605e-05	0.00188968	5.605e-05	0.999893	0.00010669	0	0	0	0	0	0	0	0	0	0	0	0	0	0.999999	1.19e-06	0	0	0	0	0	0	0	0	0	1	8e-08	0	0	0	0	0
	NArthRock	0.965421	8.24996e-05	0.000104519	0.00479238	0.0295991	0.999568	0.000431635	0.069297	0.159038	0.216777	0.554888	0.730294	0.269706	0.0287042	0.0310912	0.176988	0.125754	0.637463	0.468588	0.531412	0.998085	0.00191534	0.0236702	0.170033	0.182396	0.352005	0.271895	0.125906	0.130887	0.424706	0.3185	0.986981	0.0130189	0.19905	0.192701	0.203142	0.19797	0.207136
	NArtho03	0.0253536	0.00017119	0.00015318	0.974169	0.00015318	0.0341605	0.96584	0.999949	1.76e-05	1.663e-05	1.663e-05	0.00172249	0.998278	0.00027309	4.122e-05	0.00035354	4.162e-05	0.999291	0.953427	0.0465734	0.99999	9.55e-06	0.999999	2.6e-07	2.6e-07	2.6e-07	2.6e-07	0.999996	1.21e-06	1.21e-06	1.21e-06	0.999999	6.8e-07	0	0	0	0	0
	NArtho03	0.516366	0.00307915	0.00113627	0.341952	0.137466	0.00846521	0.991535	0.914723	0.0104032	0.00345234	0.0714215	0.345567	0.654433	0.00542001	0.00539666	0.104863	0.0295059	0.854815	0.375766	0.624234	0.994403	0.00559694	0.398867	0.0821306	0.222561	0.137359	0.159082	0.499041	0.0180038	0.240569	0.242386	0.963668	0.0363322	0.199698	0.198219	0.201239	0.199664	0.20118
	NArtho04	0.0835343	0.00437398	0.00437144	0.903349	0.00437144	0.00053246	0.999468	0.999484	0.0001721	0.00017209	0.00017209	0.00064478	0.999355	0.00017338	0.00016983	0.00017461	0.00016984	0.999312	0	0	0.999904	9.644e-05	0.999988	2.9e-06	2.9e-06	2.9e-06	2.9e-06	0.99996	1.331e-05	1.331e-05	1.331e-05	0.999993	7.22e-06	0	0	0	0	0
	NArtho04	0.45302	0.00413998	0.00037284	0.346136	0.196332	0.000759421	0.999241	0.928302	0.0113108	0.00398125	0.0564063	0.138957	0.861043	0.00581249	0.00522245	0.0479049	0.0283729	0.912687	0.478495	0.521505	0.99118	0.00882005	0.507687	0.0573626	0.212582	0.0948038	0.127565	0.590205	0.0098124	0.199682	0.2003	0.956326	0.0436735	0.197893	0.19414	0.204193	0.198191	0.205584
	NArtho05	0.0184229	3.928e-05	3.753e-05	0.981463	3.753e-05	0.00207887	0.997921	0.999972	9.52e-06	9.44e-06	9.44e-06	0.00821752	0.991782	0.00022859	0.00011622	0.00193112	0.00011642	0.997608	0.605151	0.394849	0.999995	5.45e-06	0.999999	1.4e-07	1.4e-07	1.4e-07	1.4e-07	0.999999	2.1e-07	2.1e-07	2.1e-07	1	3.7e-07	0	0	0	0	0
	NArtho05	0.453422	0.00407471	0.00361113	0.371036	0.167856	0.000411998	0.999588	0.944312	0.00785396	0.00256834	0.0452656	0.370269	0.629731	0.00708703	0.00835662	0.143425	0.0333516	0.807779	0.331452	0.668548	0.994585	0.00541548	0.459606	0.0669703	0.220514	0.11094	0.141971	0.517659	0.0180963	0.230408	0.233837	0.966461	0.0335387	0.199587	0.19757	0.201802	0.199241	0.2018
	NArtho06	0	0	0	0	0	5.263e-05	0.999947	0.999754	8.203e-05	8.203e-05	8.203e-05	0	0	0.00095913	0.00095791	0.985358	0.00095791	0.0117668	0	0	0.999953	4.742e-05	0.999994	1.4e-06	1.4e-06	1.4e-06	1.4e-06	0	0	0	0	0.999996	3.55e-06	0	0	0	0	0
	NArtho06	0.0646804	0.0249975	0.106087	0.468462	0.335773	0.000518488	0.999482	0.946115	0.00770251	0.00262796	0.0435547	0.954993	0.0450073	0.00421348	0.00945683	0.934918	0.0133185	0.0380933	0.219508	0.780492	0.993897	0.00610259	0.567192	0.045787	0.199677	0.0777709	0.109573	0.368114	0.0590224	0.284774	0.28809	0.968559	0.0314415	0.199733	0.192476	0.205505	0.19663	0.205656
	NArtho07	0.0292214	0.0002472	0.00024642	0.970039	0.00024642	4.043e-05	0.99996	0.999991	3.01e-06	3.01e-06	3.01e-06	0.00043026	0.99957	1.707e-05	1.16e-05	0.00064058	1.161e-05	0.999319	0.596215	0.403785	0.999998	1.8e-06	1	4e-08	4e-08	4e-08	4e-08	0.999999	2.2e-07	2.2e-07	2.2e-07	1	1.2e-07	0	0	0	0	0
	NArtho07	0.531158	0.00139906	0.000142534	0.284538	0.182762	0.000176871	0.999823	0.961672	0.00418719	0.00114312	0.0329976	0.183269	0.816731	0.00229658	0.00253786	0.067006	0.0190402	0.909119	0.279958	0.720042	0.997262	0.00273789	0.519657	0.0536464	0.210982	0.0919761	0.123739	0.559746	0.0108564	0.213643	0.215755	0.978578	0.0214221	0.198916	0.195449	0.203906	0.197715	0.204014
	NArtho08	0.00333576	0.00012207	0.00012198	0.996298	0.00012198	1.14e-05	0.999989	0.999934	2.192e-05	2.192e-05	2.192e-05	0.0001332	0.999867	0.00017597	0.00017366	0.00190867	0.00017366	0.997568	0.0693904	0.93061	0.999987	1.272e-05	0.999999	3.7e-07	3.7e-07	3.7e-07	3.7e-07	0.999995	1.72e-06	1.72e-06	1.72e-06	0.999999	9.5e-07	0	0	0	0	0
	NArtho08	0.0319332	0.00440737	0.000604445	0.859019	0.104036	0.000721911	0.999278	0.941866	0.0107123	0.00408857	0.043333	0.104409	0.895591	0.00934509	0.00982758	0.0751442	0.0319378	0.873745	0.113736	0.886264	0.99203	0.0079701	0.614909	0.0440342	0.173492	0.0698779	0.0976867	0.688011	0.00799534	0.149147	0.154846	0.963653	0.0363467	0.19848	0.184259	0.211251	0.177257	0.228753
	NArtho09	0.916559	0.0014948	0.00149474	0.0789564	0.00149474	8.47e-06	0.999992	0.999948	1.731e-05	1.731e-05	1.731e-05	0.00028765	0.999712	4.4e-05	4.323e-05	0.00076831	4.323e-05	0.999101	0.855168	0.144832	0.99999	9.93e-06	0.999999	2.5e-07	2.5e-07	2.5e-07	2.5e-07	0.999988	4.15e-06	4.15e-06	4.15e-06	0.999999	6.7e-07	0	0	0	0	0
	NArtho09	0.90282	0.000741723	0.000626208	0.0362589	0.0595529	0.00056705	0.999433	0.916937	0.0134017	0.00429451	0.0653666	0.35628	0.64372	0.0082432	0.00834367	0.128277	0.0374602	0.817676	0.550212	0.449788	0.991544	0.00845588	0.398192	0.0837986	0.22569	0.13195	0.160369	0.382638	0.0550939	0.282796	0.279472	0.945989	0.0540112	0.199856	0.199045	0.200544	0.19985	0.200705
	NArtho10	0.976139	0.0019401	0.00194009	0.0180411	0.00194009	0.00015072	0.999849	0.998766	0.00041127	0.00041127	0.00041127	0	0	0.00237898	0.00237862	0.014424	0.00237862	0.97844	0.855921	0.144079	0.999783	0.0002173	0.999973	6.7e-06	6.7e-06	6.7e-06	6.7e-06	0	0	0	0	0.999984	1.628e-05	0	0	0	0	0
	NArtho10	0.791662	0.00735264	0.00351183	0.0911438	0.106329	0.00407292	0.995927	0.785839	0.0551347	0.0242042	0.134822	0.554291	0.445709	0.0408227	0.0380711	0.152406	0.0852461	0.683454	0.529678	0.470322	0.959079	0.0409213	0.313573	0.118878	0.22269	0.162077	0.182782	0.255098	0.181741	0.282509	0.280652	0.850442	0.149558	0.199804	0.199496	0.200365	0.199819	0.200517
	NArtho11	0.997788	9.608e-05	9.607e-05	0.00192339	9.607e-05	3.2e-06	0.999997	0.999975	8.17e-06	8.17e-06	8.17e-06	4.055e-05	0.999959	5.184e-05	5.176e-05	0.00142369	5.176e-05	0.998421	0.995877	0.00412262	0.999995	4.73e-06	1	1.1e-07	1.1e-07	1.1e-07	1.1e-07	0.999998	5.6e-07	5.6e-07	5.6e-07	1	3e-07	0	0	0	0	0
	NArtho11	0.924809	0.00044115	0.000470671	0.0246307	0.0496481	0.00040251	0.999597	0.933666	0.0097073	0.00295351	0.0536728	0.295638	0.704362	0.00636864	0.00665767	0.157093	0.0332473	0.796634	0.578504	0.421496	0.993864	0.00613614	0.445085	0.0711195	0.221406	0.116351	0.146039	0.414235	0.0402608	0.276984	0.26852	0.958599	0.0414007	0.199757	0.198301	0.200968	0.199614	0.20136
	NArtho12	0.999464	5.972e-05	5.972e-05	0.00035714	5.972e-05	9.86e-06	0.99999	0.999928	2.406e-05	2.406e-05	2.406e-05	9.366e-05	0.999906	0.00066353	0.00066348	0.0201098	0.00066348	0.9779	0.999208	0.00079155	0.999986	1.431e-05	0.999998	4.1e-07	4.1e-07	4.1e-07	4.1e-07	0.999994	1.87e-06	1.87e-06	1.87e-06	0.999999	1.05e-06	0	0	0	0	0
	NArtho12	0.914405	0.000829285	0.00066884	0.0238863	0.0602102	0.000983485	0.999017	0.912916	0.0146782	0.00525224	0.0671533	0.166248	0.833752	0.0159403	0.020223	0.491499	0.0488706	0.423467	0.611572	0.388428	0.988726	0.0112738	0.465732	0.0665808	0.219652	0.107749	0.140286	0.559155	0.0128477	0.213987	0.214011	0.945636	0.0543643	0.199283	0.19746	0.201663	0.1989	0.202694
	NArtho13	0.998977	0.00018509	0.00018509	0.00046748	0.00018509	3.335e-05	0.999967	0.999733	8.902e-05	8.902e-05	8.902e-05	0.00018522	0.999815	9.905e-05	9.904e-05	0.0002766	9.904e-05	0.999426	0.999159	0.00084132	0.999952	4.818e-05	0.999994	1.47e-06	1.47e-06	1.47e-06	1.47e-06	0.999987	4.18e-06	4.18e-06	4.18e-06	0.999996	3.6e-06	0	0	0	0	0
	NArtho13	0.900768	0.00135274	0.000894615	0.0342621	0.0627225	0.00102151	0.998978	0.909613	0.0171558	0.00655547	0.0666759	0.374016	0.625984	0.009976	0.00916591	0.0953714	0.0374616	0.848025	0.604883	0.395117	0.988108	0.0118918	0.447312	0.0744939	0.216222	0.116451	0.145521	0.324841	0.0693716	0.323243	0.282544	0.941386	0.0586139	0.199044	0.19532	0.202254	0.197664	0.205718
	NArtho14	0.999981	4.32e-06	4.32e-06	6.28e-06	4.32e-06	9.2e-07	0.999999	0.999993	2.31e-06	2.31e-06	2.31e-06	0	0	2.25e-06	2.25e-06	3.27e-06	2.25e-06	0.99999	0.999988	1.223e-05	0.999999	1.37e-06	1	3e-08	3e-08	3e-08	3e-08	0	0	0	0	1	9e-08	0	0	0	0	0
	NArtho14	0.984707	2.01712e-05	3.81796e-05	0.00133961	0.0138955	6.12e-05	0.999939	0.99034	0.000918089	0.000282216	0.00845972	0.386759	0.613241	0.000413331	0.000414334	0.00681322	0.00434041	0.988019	0.879752	0.120248	0.999227	0.000773021	0.823489	0.0114934	0.105252	0.0225976	0.0371675	0.203722	0.0699002	0.458504	0.267874	0.995336	0.00466376	0.195294	0.177823	0.207256	0.176716	0.242911
	NArtho15	0.999998	6e-07	6e-07	6.3e-07	6e-07	1.6e-07	1	0.999999	3.6e-07	3.6e-07	3.6e-07	0	0	3.3e-07	3.3e-07	3.5e-07	3.3e-07	0.999999	0.999999	1.18e-06	1	2.3e-07	1	6.19627e-09	6.19627e-09	6.19627e-09	6.19627e-09	0	0	0	0	1	2e-08	0	0	0	0	0
	NArtho15	0.98979	1.0138e-05	2.86486e-05	0.000743899	0.00942748	3.66e-05	0.999963	0.994231	0.000529569	0.000164342	0.00507547	0.358016	0.641984	0.000235337	0.000246517	0.00401599	0.00266065	0.992841	0.929354	0.0706462	0.99954	0.000460129	0.886537	0.00674379	0.07018	0.0137288	0.02281	0.30733	0.101555	0.381646	0.209469	0.997265	0.00273534	0.19264	0.168488	0.206929	0.155616	0.276327
	NDothid	0.00338717	1.208e-05	3.43e-05	0.996565	1.23e-06	1	4.4e-07	0.994961	0.00500318	2.453e-05	1.155e-05	2.3e-07	1	0.948037	3.172e-05	0.0027282	1.901e-05	0.049184	1	1.6e-07	1	2e-08	1	5.8222e-10	5.82038e-10	5.82035e-10	5.82034e-10	1	2.71094e-09	2.70832e-09	2.70825e-09	1	1.54e-09	0	0	0	0	0
	NDothid	0.712957	9.66188e-05	7.3366e-05	0.10798	0.178894	0.999965	3.47e-05	0.635186	0.0746283	0.000658873	0.289527	0.419057	0.580943	0.10485	0.0131182	0.71383	0.148763	0.0194385	0.180793	0.819207	0.999528	0.00047199	0.166369	0.235607	0.244688	0.137931	0.215405	0.419303	0.00147313	0.32294	0.256284	0.998941	0.00105854	0.199662	0.207343	0.187072	0.212599	0.193323
	NPate	0.00032321	0.00084739	0.00039266	0.9984	3.659e-05	0.999999	1.03e-06	0.999984	1.055e-05	2.58e-06	2.56e-06	9.99e-06	0.99999	0.0163267	0.00023498	0.979491	0.00023478	0.003712	0.998599	0.00140125	0.999999	1.5e-06	1	4e-08	4e-08	4e-08	4e-08	0.999999	1.9e-07	1.9e-07	1.9e-07	1	1.1e-07	0	0	0	0	0
	NPate	0.0354671	0.0416387	0.000703632	0.525277	0.396914	0.99975	0.000250373	0.979328	0.00208174	0.000612753	0.0179779	0.0506922	0.949308	0.000980052	0.00260951	0.9782	0.00524138	0.0129686	0.304592	0.695408	0.998459	0.00154142	0.679912	0.026775	0.169031	0.0492854	0.0749967	0.725291	0.00199776	0.133313	0.139398	0.989498	0.0105021	0.20569	0.203785	0.196207	0.197165	0.197153
	NAbro1	0.00010188	9.41e-05	0.995812	0.00389864	9.333e-05	0.999999	6e-07	0.999831	0.00016327	2.94e-06	2.93e-06	5.44e-06	0.999995	0.130016	0.00011136	0.00141669	0.0001113	0.868345	0.999997	3.45e-06	0.999999	8.6e-07	1	2e-08	2e-08	2e-08	2e-08	1	1.1e-07	1.1e-07	1.1e-07	1	6e-08	0	0	0	0	0
	NAbro1	2.72752e-05	1.47426e-05	0.999228	2.16938e-05	0.00070791	0.999927	7.3e-05	0.665702	0.256292	0.00138206	0.0766233	0.0106975	0.989302	0.361674	0.00431474	0.107994	0.0845435	0.441474	0.462692	0.537308	0.999589	0.000410569	0.355764	0.290802	0.142119	0.0935974	0.117718	0.881612	0.00032259	0.0546816	0.063384	0.997505	0.00249464	0.213797	0.225768	0.191328	0.196323	0.172783
	NAbro2	2.4e-07	2.4e-07	0.999998	1e-06	2.4e-07	1	6e-08	0.999985	1.433e-05	3.3e-07	3.3e-07	5.5e-07	0.999999	0.00171151	5.98e-06	1.307e-05	5.97e-06	0.998263	1	4.5e-07	1	8e-08	1	2.25782e-09	2.25782e-09	2.25782e-09	2.25782e-09	1	1e-08	1e-08	1e-08	1	5.88e-09	0	0	0	0	0
	NAbro2	1.77826e-05	9.8056e-06	0.999385	1.46974e-05	0.000572858	0.99995	5.02e-05	0.994074	0.000685119	0.000106892	0.00513352	0.0120565	0.987944	0.000384179	0.000187244	0.00452954	0.00282471	0.992074	0.883534	0.116466	0.999691	0.000308669	0.842006	0.0108039	0.0974272	0.0187407	0.0310224	0.861421	0.000300504	0.0650076	0.0732711	0.997773	0.00222668	0.200984	0.202939	0.19222	0.202782	0.201074
	NTube1	4.14e-06	2.4e-06	2.39e-06	0.999989	2.39e-06	0.999999	6.3e-07	0	0	0	0	5.77e-06	0.999994	0.999994	1.32e-06	1.34e-06	1.32e-06	1.6e-06	0	0	0.999999	9.1e-07	0	0	0	0	0	1	1.2e-07	1.2e-07	1.2e-07	1	7e-08	0	0	0	0	0
	NTube1	0.0104602	0.000923501	0.000131747	0.901285	0.0872	0.99966	0.000340312	0.348907	0.480237	0.0148879	0.155968	0.523372	0.476628	0.433885	0.0685373	0.187822	0.274406	0.0353506	0.493483	0.506517	0.998025	0.00197542	0.325857	0.169821	0.224324	0.129932	0.150065	0.598524	0.0361556	0.188348	0.176972	0.987704	0.0122956	0.201551	0.197005	0.198449	0.203382	0.199613
	NTube2	0	0	0	1	0	1	0	5.721e-05	0.999926	8.26e-06	8.26e-06	0	1	1	0	0	0	0	1	0	1	0	1	0	0	0	0	1	0	0	0	1	0	0	0	0	0	0
	NTube2	0.0160793	0.00173308	0.000265719	0.890107	0.091815	0.999356	0.000643613	0.00976085	0.951197	0.00135396	0.0376879	0.0669945	0.933006	0.882736	0.00229457	0.0599703	0.0530575	0.00194172	0.758703	0.241297	0.996493	0.00350744	0.658408	0.0319695	0.170827	0.0557853	0.0830101	0.710365	0.00360093	0.13989	0.146144	0.981213	0.018787	0.205655	0.204438	0.190873	0.203663	0.19537
	NBotry1	1.435e-05	5.91e-06	5.88e-06	0.999968	5.87e-06	0.999999	1.47e-06	7.74e-06	0.999989	1.6e-06	1.6e-06	0	0	0	0	0	0	0	0	0	0.999998	2.13e-06	0	0	0	0	0	0	0	0	0	1	1.6e-07	0	0	0	0	0
	NBotry1	0.00324299	0.000280839	4.68472e-05	0.945268	0.0511618	0.999881	0.000119227	0.00183873	0.987175	0.00021371	0.010773	0.0175216	0.982478	0.961409	0.000413862	0.0175347	0.0203603	0.000282674	0.59685	0.40315	0.999325	0.000674895	0.267478	0.198139	0.249977	0.134199	0.150207	0.844646	0.000560233	0.0730669	0.0817266	0.995868	0.00413243	0.202211	0.187409	0.202561	0.210978	0.196841
	NBotry2	0	0	0	1	0	1	0	1.53e-06	0.999996	1.45e-06	1.45e-06	0	0	0	0	0	0	0	0	0	1	0	0	0	0	0	0	0	0	0	0	1	0	0	0	0	0	0
	NBotry2	0.00428184	0.000397186	6.44978e-05	0.941703	0.053553	0.999827	0.00017326	0.00252226	0.984147	0.000311274	0.0130199	0.0211972	0.978803	0.956086	0.000572088	0.0207131	0.0222351	0.000393507	0.884895	0.115105	0.999046	0.0009539	0.824608	0.0119915	0.10259	0.0233995	0.0374108	0.842971	0.000747552	0.0742281	0.0820536	0.994523	0.00547698	0.223707	0.18497	0.210276	0.19881	0.182237
	NBotry3	8.6e-07	8.5e-07	8.5e-07	0.999997	8.5e-07	1	2.3e-07	4e-08	1	4e-08	4e-08	2.16e-06	0.999998	0.999998	4.8e-07	4.8e-07	4.8e-07	4.9e-07	0.999998	1.52e-06	1	3.3e-07	1	9.0604e-09	9.0604e-09	9.0604e-09	9.0604e-09	1	4e-08	4e-08	4e-08	1	2e-08	0	0	0	0	0
	NBotry3	0.000268354	2.16744e-05	4.3248e-06	0.991715	0.00799032	0.999989	1.12e-05	0.000160048	0.998752	1.8212e-05	0.00107011	0.00156207	0.998438	0.996027	3.6e-05	0.00161386	0.00230128	2.2e-05	0.423874	0.576126	0.999938	6.2443e-05	0.103148	0.393683	0.214826	0.190003	0.0983397	0.97777	3.59566e-05	0.00966634	0.0125278	0.99962	0.000379551	0.195911	0.163533	0.192264	0.255876	0.192416
	NCapnodX	0.457607	0.0305778	0.00013223	0.511551	0.00013212	1	2.3e-07	0.00010629	0.999888	2.95e-06	2.66e-06	4.81e-06	0.999995	0.999992	7.5e-07	9.4e-07	6.8e-07	5.51e-06	0.999998	1.76e-06	1	3.3e-07	1	1e-08	1e-08	1e-08	1e-08	1	9e-08	9e-08	9e-08	1	2e-08	0	0	0	0	0
	NCapnodX	0.576137	0.00427969	9.62428e-05	0.0582914	0.361195	0.999948	5.16e-05	0.238575	0.239162	0.00106844	0.521195	0.653834	0.346166	0.744239	0.00321583	0.140965	0.109578	0.00200222	0.410625	0.589375	0.999681	0.00031884	0.0286136	0.170224	0.19041	0.323813	0.28694	0.187436	0.00775411	0.380347	0.424463	0.997487	0.0025131	0.200806	0.194112	0.201837	0.202291	0.200953
	NDothi1	0	0	0	0	0	0.999997	3.13e-06	0	0	0	0	0	0	0	0	0	0	0	0	0	0.999995	4.53e-06	0	0	0	0	0	0	0	0	0	1	3.4e-07	0	0	0	0	0
	NDothi1	0.0687733	0.0794337	0.0399601	0.413586	0.398247	0.999485	0.000514541	0.231656	0.480947	0.0397862	0.247611	0.468492	0.531508	0.693293	0.0305024	0.133689	0.107843	0.0346728	0.510955	0.489045	0.997174	0.00282557	0.159378	0.167362	0.246358	0.195967	0.230935	0.218136	0.0631181	0.359576	0.359169	0.984253	0.0157472	0.201193	0.197678	0.197269	0.20511	0.19875
	NMyri1	0.0279735	0.0964425	0.00146608	0.872652	0.00146607	0.999997	3.18e-06	0	0	0	0	0	0	0	0	0	0	0	0	0	0.999995	4.61e-06	0	0	0	0	0	0	0	0	0	1	3.4e-07	0	0	0	0	0
	NMyri1	0.0435316	0.236944	0.00247593	0.184267	0.532782	0.999593	0.000406773	0.285695	0.35419	0.0178196	0.342295	0.366285	0.633715	0.609715	0.0238399	0.200141	0.129474	0.0368301	0.566758	0.433242	0.997688	0.00231228	0.11679	0.177547	0.22409	0.228678	0.252895	0.332251	0.0206365	0.315396	0.331716	0.986219	0.0137807	0.19964	0.195801	0.202903	0.202441	0.199215
	NMyri2	0.00067826	0.00215288	0.00010738	0.996954	0.00010738	0.999997	3.2e-06	7.48e-06	0.999978	7.36e-06	7.36e-06	2.874e-05	0.999971	0.999973	6.85e-06	6.85e-06	6.85e-06	6.85e-06	0.99998	2.042e-05	0.999995	4.63e-06	0	0	0	0	0	0.999998	6e-07	6e-07	6e-07	1	3.4e-07	0	0	0	0	0
	NMyri2	0.0110048	0.00108769	0.000157404	0.904428	0.0833222	0.999578	0.000421515	0.00645069	0.964	0.000820891	0.0287288	0.0501075	0.949892	0.907342	0.001476	0.0462746	0.0437157	0.00119181	0.787949	0.212051	0.997664	0.00233645	0.291538	0.129513	0.228845	0.151445	0.198659	0.742648	0.00229085	0.124317	0.130744	0.986817	0.0131833	0.213199	0.205574	0.184645	0.204005	0.192579
	NCapnod0	0	0	0	0	0	0.999998	1.64e-06	0	0	0	0	1.801e-05	0.999982	0	0	0	0	0	0	0	0.999999	1.23e-06	0	0	0	0	0	0.999999	3.3e-07	3.3e-07	3.3e-07	1	9e-08	0	0	0	0	0
	NCapnod0	0.470461	0.0270908	0.00210108	0.0121784	0.488168	0.997872	0.00212777	0.230163	0.234074	0.009486	0.526277	0.563945	0.436055	0.615508	0.0198178	0.155872	0.195524	0.0132778	0.4826	0.5174	0.999342	0.000658485	0.0452724	0.139157	0.226447	0.299317	0.289806	0.328919	0.00752643	0.311189	0.352366	0.994836	0.00516371	0.201188	0.195334	0.200659	0.203232	0.199587
	NCapnod1	0.478152	0.182544	0.00132987	0.336645	0.00132979	0.999993	6.98e-06	0	0	0	0	0	0	0	0	0	0	0	0	0	1	2e-07	0	0	0	0	0	0	0	0	0	1	1e-08	0	0	0	0	0
	NCapnod1	0.459862	0.0310029	0.00125858	0.0101257	0.497751	0.996001	0.00399937	0.216362	0.256058	0.00898964	0.51859	0.600374	0.399626	0.629414	0.0223297	0.144765	0.192465	0.0110254	0.490169	0.509831	0.999508	0.000491622	0.050378	0.133627	0.232489	0.29084	0.292667	0.304866	0.0104748	0.322416	0.362243	0.994994	0.00500647	0.201349	0.195129	0.200537	0.203716	0.199269
	NCapnod2	0	0	0	0	0	0.996197	0.00380336	0	0	0	0	0	0	0	0	0	0	0	0	0	0.999996	4.28e-06	0	0	0	0	0	0	0	0	0	1	3.2e-07	0	0	0	0	0
	NCapnod2	0.586313	0.0326491	0.0272898	0.032707	0.321041	0.606535	0.393465	0.467817	0.0766106	0.0841489	0.371423	0.638436	0.361564	0.394862	0.138568	0.178224	0.187002	0.101343	0.436721	0.563279	0.996338	0.00366231	0.112581	0.198521	0.213202	0.259743	0.215952	0.18033	0.0796078	0.358921	0.381141	0.980343	0.0196574	0.201932	0.196505	0.199403	0.205057	0.197103
	NCapnod3	0.0542942	0.910113	7.191e-05	0.0354495	7.184e-05	1	8e-08	2.19e-06	0.999991	6.42e-06	7.3e-07	1.893e-05	0.999981	0.999992	5.55e-06	6.4e-07	6.4e-07	7e-07	0.999999	5.1e-07	1	9e-08	1	1e-08	1e-08	1e-08	1e-08	1	5e-08	5e-08	5e-08	1	5.56e-09	0	0	0	0	0
	NCapnod3	0.25679	0.164009	0.000546936	0.00843654	0.570217	0.999909	9.09e-05	0.063129	0.502503	0.0133945	0.420973	0.562265	0.437735	0.733863	0.0246941	0.0710017	0.167506	0.0029359	0.617527	0.382473	0.996301	0.00369914	0.0876251	0.0998726	0.267971	0.238959	0.305572	0.451092	0.00772474	0.245636	0.295547	0.969647	0.0303525	0.201724	0.194244	0.199553	0.205147	0.199331
	NCapnod4	0.0225362	0.962432	0.0001395	0.0147524	0.00013947	0.999999	1.38e-06	3.547e-05	0.99958	0.00035071	3.425e-05	0.00061293	0.999387	0.999575	0.00032822	3.228e-05	3.228e-05	3.233e-05	0.999991	8.93e-06	0.999998	1.99e-06	0	0	0	0	0	0	0	0	0	1	1.5e-07	0	0	0	0	0
	NCapnod4	0.102959	0.571921	0.00369543	0.00464106	0.316784	0.999258	0.000742127	0.0387086	0.662515	0.042787	0.255989	0.37587	0.62413	0.721768	0.0544886	0.071853	0.146461	0.00542881	0.676159	0.323841	0.994675	0.00532468	0.281645	0.084945	0.243491	0.168598	0.221321	0.536505	0.0121878	0.211093	0.240213	0.96462	0.0353803	0.201733	0.195411	0.198702	0.204904	0.19925
NODE 2	NCapnod5	0.053765	0.910604	9.805e-05	0.0354356	9.784e-05	1	6e-08	1.02e-06	0.999997	1.48e-06	9.8e-07	4.9e-06	0.999995	0.999996	1.35e-06	9e-07	9e-07	9e-07	0.999997	2.74e-06	1	2.6e-07	1	8e-08	2e-08	2e-08	2e-08	1	1.4e-07	8e-08	8e-08	1	6.35e-09	0	0	0	0	0
	NCapnod5	0.315991	0.110305	0.000323044	0.0104627	0.562918	0.999928	7.23e-05	0.0842785	0.450127	0.014668	0.450926	0.648256	0.351744	0.682497	0.0314233	0.0902937	0.190412	0.00537451	0.560462	0.439538	0.995732	0.0042683	0.0595322	0.115434	0.244319	0.261616	0.319099	0.388783	0.0116327	0.27461	0.324975	0.961544	0.0384562	0.201337	0.19477	0.199317	0.204809	0.199768
	NAsteOut1	0.155194	0.710952	0.00292341	0.128007	0.00292324	0.999999	9.5e-07	0	0	0	0	0	0	0	0	0	0	0	0	0	0.99998	1.975e-05	0	0	0	0	0	0	0	0	0	1	1e-07	0	0	0	0	0
	NAsteOut1	0.425737	0.098527	0.000432769	0.0215368	0.453766	0.999739	0.000261143	0.136395	0.388246	0.0526548	0.422705	0.62771	0.37229	0.591934	0.0931602	0.102434	0.18663	0.0258421	0.550772	0.449228	0.983489	0.016511	0.0877273	0.137009	0.241259	0.244575	0.28943	0.372432	0.0325897	0.278318	0.31666	0.894598	0.105402	0.201483	0.195653	0.199408	0.20385	0.199606
	NAsteOut2	7.87e-06	0.00037863	1.32e-06	0.999611	1.32e-06	0.999984	1.552e-05	1.57e-05	0.999736	0.00023228	1.57e-05	0.00014921	0.999851	0.999735	0.00022024	1.488e-05	1.488e-05	1.488e-05	0.999992	8.26e-06	0.993241	0.00675936	0.999815	0.00018221	1.08e-06	1.08e-06	1.08e-06	0.999887	0.00010724	2.98e-06	3.02e-06	0.999995	4.82e-06	0	0	0	0	0
	NAsteOut2	0.189243	0.221902	0.00854118	0.150585	0.429729	0.998522	0.00147752	0.12381	0.391657	0.199309	0.285224	0.542953	0.457047	0.422707	0.269088	0.107011	0.179013	0.0221805	0.540135	0.459865	0.541303	0.458697	0.192509	0.202129	0.20988	0.187111	0.20837	0.265943	0.130137	0.309421	0.294499	0.276705	0.723295	0.201024	0.196849	0.19958	0.203058	0.199489
	NAsteOut3	0	0	0	0	0	1	3.62e-09	0	0	0	0	0	0	0	0	0	0	0	0	0	1	1e-07	0	0	0	0	0	0	0	0	0	1	3.99e-10	0	0	0	0	0
	NAsteOut3	0.167055	0.0705392	0.00822269	0.298309	0.455874	0.999998	1.9e-06	0.187835	0.580795	0.0416423	0.189728	0.349259	0.650741	0.734228	0.0867947	0.0647104	0.0796541	0.0346127	0.72403	0.27597	0.999989	1.11652e-05	0.471347	0.10253	0.163868	0.10631	0.155944	0.586249	0.032367	0.16795	0.213434	0.999932	6.82e-05	0.209351	0.135817	0.175681	0.306438	0.172714
	NAsteOut4	0	0	0	0	0	1	2.26e-12	2.15e-10	1	3.09e-09	2.15e-10	3.17562e-09	1	1	2.84e-09	1.98e-10	1.98e-10	1.98e-10	1	1.7e-10	1	4.36726e-12	1	6.37027e-10	3.97474e-12	3.97474e-12	3.97474e-12	1	6.22499e-10	1.78726e-11	1.80767e-11	1	2.43e-13	0	0	0	0	0
	NAsteOut4	0.0658896	0.0131582	0.0013713	0.651159	0.268422	0.999995	5.23e-06	0.0106627	0.965432	0.000675124	0.02323	0.0421643	0.957836	0.971274	0.00262014	0.0143725	0.010442	0.00129134	0.94571	0.0542898	0.999971	2.90292e-05	0.891958	0.0124649	0.0433087	0.0190186	0.0332496	0.91418	0.00111813	0.0337298	0.050972	0.999824	0.000175835	0.207294	0.141897	0.167594	0.303744	0.179471
	NAste1	0.00485682	0.92286	0.00485644	0.0625699	0.00485644	0.999916	8.359e-05	0.00328109	0.0514776	0.94196	0.00328108	0.358282	0.641718	0.053186	0.936703	0.00337024	0.00337024	0.00337024	0.984678	0.015322	0.13428	0.86572	0	0	0	0	0	0.0229571	0.975469	0.00062249	0.00095149	0.999026	0.00097351	0	0	0	0	0
	NAste1	0.0314033	0.765541	0.0121907	0.0121411	0.178723	0.996565	0.00343484	0.0206977	0.0293002	0.796307	0.153695	0.808891	0.191109	0.0355434	0.859141	0.0166821	0.0831434	0.00548959	0.467071	0.532929	0.00743883	0.992561	0.0569199	0.454076	0.133173	0.175563	0.180267	0.0409995	0.451132	0.221798	0.286071	0.0264557	0.973544	0.200009	0.207838	0.196102	0.199856	0.196194
NODE 3	NAste2	3.3e-06	0.999962	3.3e-06	2.81e-05	3.3e-06	1	7e-08	1.59e-06	1.657e-05	0.99998	1.59e-06	0.972771	0.0272293	0.00148361	0.998089	0.00014244	0.00014244	0.00014244	0.99854	0.00145968	0.0976687	0.902331	0.00200979	0.997954	1.191e-05	1.191e-05	1.191e-05	0.00041522	0.999043	1.712e-05	0.00052477	0.991948	0.00805199	5.46e-05	0.999921	7.14e-06	7.12e-06	1.032e-05
	NAste2	0.00108965	0.946312	0.000588066	0.000229656	0.0517805	0.999937	6.33e-05	0.0376647	0.0156749	0.72497	0.221691	0.957412	0.0425877	0.0509956	0.847657	0.00682709	0.0903408	0.00417939	0.482663	0.517337	0.0328577	0.967142	0.0278565	0.561268	0.118509	0.136353	0.156013	0.020038	0.276701	0.304061	0.3992	0.00662765	0.993372	0.200052	0.231729	0.179874	0.206567	0.181778
	NAste3	1.01e-06	0.999996	1.01e-06	1.15e-06	1.01e-06	1	2.4e-07	5.9e-07	6.6e-07	0.999998	5.9e-07	0.999769	0.00023057	7.34e-06	0.999989	1.27e-06	1.27e-06	1.27e-06	0.998761	0.00123868	0.00038382	0.999616	0	0	0	0	0	8.541e-05	0.99828	1.027e-05	0.00162392	0.973706	0.0262941	2.8e-07	0.999999	1.5e-07	1.5e-07	1.6e-07
	NAste3	0.00164521	0.931871	0.000821153	0.000339192	0.0653233	0.999902	9.75e-05	0.000206432	0.00060865	0.993945	0.00523984	0.994689	0.00531066	0.000472141	0.993807	0.000461545	0.00518216	7.75e-05	0.552816	0.447184	7.08586e-05	0.999929	0.0351532	0.615811	0.100498	0.11089	0.137648	0.00317907	0.346404	0.220609	0.429808	0.0132394	0.986761	0.187145	0.329855	0.144854	0.183247	0.1549
	NAste4	4.04e-06	0.999984	4.04e-06	4.08e-06	4.04e-06	0.999999	1.02e-06	2.41e-06	2.42e-06	0.999993	2.41e-06	0.99992	7.969e-05	3.77e-06	0.999989	2.41e-06	2.41e-06	2.41e-06	0.994245	0.00575488	7.594e-05	0.999924	0.00013985	0.999857	9.7e-07	9.7e-07	9.7e-07	9.85e-06	0.999809	1.55e-06	0.00017971	0.0897518	0.910248	6e-07	0.999998	5.8e-07	5.8e-07	5.8e-07
	NAste4	0.00789835	0.867631	0.00338481	0.00225652	0.118829	0.999301	0.000698609	0.00144821	0.00364833	0.97614	0.018763	0.976283	0.023717	0.00295536	0.978407	0.00195831	0.0161064	0.000572903	0.354735	0.645265	0.000536294	0.999464	0.0126238	0.773516	0.0556636	0.0688174	0.0893794	0.00166792	0.799544	0.0882176	0.11057	0.000222327	0.999778	0.19725	0.263897	0.169379	0.194245	0.175228
	NAste5	2.2e-07	0.999999	2.2e-07	2.2e-07	2.2e-07	1	6e-08	1.3e-07	1.3e-07	1	1.3e-07	0.999999	5.6e-07	1.2e-07	1	1.2e-07	1.2e-07	1.2e-07	0.279028	0.720972	1e-07	1	1e-08	1	2.52957e-09	2.52957e-09	2.52957e-09	1e-08	1	1e-08	3e-08	8.64e-06	0.999991	3e-08	1	3e-08	3e-08	3e-08
	NAste5	0.00070616	0.972491	0.000403042	0.000161558	0.0262383	0.999929	7.06e-05	0.000133487	0.000346377	0.99713	0.00239035	0.997845	0.00215505	0.000278882	0.997151	0.00020131	0.00231641	5.24e-05	0.0451568	0.954843	5.20416e-05	0.999948	0.000524202	0.962324	0.00949967	0.0112855	0.0163669	5.33302e-05	0.98777	0.00709924	0.00507715	3.39e-06	0.999997	0.0848408	0.714075	0.0541923	0.0831962	0.0636956
	NAste6	3.7e-11	1	3.7e-11	4.25e-11	3.7e-11	1	1.02e-11	0	0	0	0	0	0	0	0	0	0	0	0	0	1	1.5e-07	0	0	0	0	0	0	0	0	0	1	5.79e-10	0	0	0	0	0
	NAste6	8.33124e-05	0.993396	5.53208e-05	1.83352e-05	0.00644724	0.999991	8.59e-06	0.406406	0.0599327	0.101748	0.431913	0.687249	0.312751	0.362656	0.267386	0.100078	0.166808	0.103072	0.477828	0.522172	0.989773	0.0102268	0.171528	0.197598	0.238591	0.201974	0.190309	0.255149	0.0670669	0.272159	0.405625	0.999694	0.000305533	0.202019	0.148365	0.17934	0.290004	0.180271
	NAste7	4e-08	1	4e-08	4e-08	4e-08	1	1e-08	0	0	0	0	0	0	0	0	0	0	0	0	0	1	5.38949e-12	0	0	0	0	0	0	0	0	0	1	1.17e-09	0	0	0	0	0
	NAste7	0.000249997	0.983184	0.000144981	5.2584e-05	0.0163682	0.999974	2.61e-05	0.412628	0.0596098	0.0856547	0.442107	0.679688	0.320312	0.364424	0.227057	0.111355	0.194024	0.103141	0.44231	0.55769	0.983669	0.0163311	0.164187	0.182211	0.249112	0.20228	0.202209	0.23755	0.0449687	0.288956	0.428525	0.999125	0.000875142	0.203725	0.154504	0.191138	0.269647	0.180986
	NAste8	7.45e-11	1	7.45e-11	7.45e-11	7.45e-11	1	2.09e-11	0	0	0	0	0	0	0	0	0	0	0	0	0	0	0	0	0	0	0	0	0	0	0	0	1	2.26e-12	0	0	0	0	0
	NAste8	0.000238283	0.986196	0.000139556	5.31074e-05	0.0133728	0.999975	2.52e-05	0.442565	0.0664214	0.126488	0.364526	0.651432	0.348568	0.365156	0.251455	0.101814	0.162613	0.118961	0.510344	0.489656	0.734537	0.265463	0.206794	0.187645	0.219123	0.20659	0.179848	0.301408	0.0623379	0.254386	0.381868	0.999176	0.000824236	0.202254	0.151578	0.18189	0.276778	0.187499
	NCapno01	0.00047217	0.999338	5.72e-06	0.00017984	3.94e-06	1	6e-08	1.8e-07	0.999999	1.9e-07	1.6e-07	7.1e-07	0.999999	0.999999	1.7e-07	1.4e-07	1.4e-07	1.6e-07	0.999997	2.84e-06	1	1e-07	1	2e-08	1e-08	1e-08	1e-08	1	1e-08	1e-08	1e-08	1	6.39e-09	0	0	0	0	0
	NCapno01	0.137252	0.25495	0.000230466	0.00267988	0.604888	0.999942	5.79e-05	0.0588988	0.51664	0.000440087	0.424021	0.68548	0.31452	0.711267	0.00369956	0.0771575	0.205686	0.00219014	0.549591	0.450409	0.999626	0.000373825	0.0256583	0.0976665	0.23478	0.278826	0.36307	0.422927	0.00111617	0.245566	0.330391	0.9971	0.00289978	0.199946	0.194565	0.198671	0.207214	0.199604
	NCapno02	0.00011177	0.999819	1.08e-05	4.849e-05	1.041e-05	0.999998	2.25e-06	5.28e-06	0.999984	5.28e-06	5.27e-06	2.041e-05	0.99998	0.99998	4.93e-06	4.93e-06	4.93e-06	4.93e-06	0	0	0.999997	3.25e-06	0	0	0	0	0	0.999999	4.3e-07	4.3e-07	4.3e-07	1	2.4e-07	0	0	0	0	0
	NCapno02	0.020947	0.769413	0.00497888	0.00402464	0.200637	0.998877	0.00112297	0.0210905	0.874762	0.00240952	0.101738	0.18758	0.81242	0.802109	0.00433076	0.0967523	0.0929725	0.00383506	0.523832	0.476168	0.993927	0.00607295	0.174133	0.141498	0.233787	0.21339	0.237192	0.586677	0.00689502	0.199197	0.207232	0.968508	0.0314922	0.200285	0.197507	0.199441	0.202745	0.200021
	NCapno03	8.9e-07	0.999997	8.3e-07	8.5e-07	8.3e-07	1	2.2e-07	5e-07	0.999998	5e-07	5e-07	2.05e-06	0.999998	0.999998	4.6e-07	4.6e-07	4.6e-07	4.6e-07	0.999999	1.37e-06	1	3.2e-07	1	8.73505e-09	8.73501e-09	8.73501e-09	8.73501e-09	1	4e-08	4e-08	4e-08	1	2e-08	0	0	0	0	0
	NCapno03	0.000564841	0.968469	0.000315463	0.000125303	0.0305255	0.999949	5.12e-05	0.000777884	0.994197	8.87172e-05	0.0049364	0.00776694	0.992233	0.981528	0.000180296	0.00791414	0.0102591	0.000118139	0.786501	0.213499	0.999711	0.000289411	0.534522	0.0456295	0.19816	0.0840588	0.137629	0.912404	0.000220603	0.0398165	0.0475584	0.998207	0.00179281	0.205064	0.174323	0.182603	0.246229	0.191781
	NCapno04	8.9e-07	0.999996	8.9e-07	8.9e-07	8.9e-07	1	2.4e-07	5.4e-07	0.999998	5.4e-07	5.4e-07	2.22e-06	0.999998	0.999998	5e-07	5e-07	5e-07	5e-07	1	1.44e-10	1	3.5e-07	1	8.76263e-13	8.76263e-13	8.76263e-13	8.76263e-13	1	4e-08	4e-08	4e-08	1	3e-08	0	0	0	0	0
	NCapno04	0.00151709	0.941717	0.000773077	0.000348458	0.0556441	0.99986	0.000139951	0.00208459	0.986392	0.000256295	0.0112666	0.0183924	0.981608	0.961073	0.000469843	0.0179389	0.0201895	0.000329154	0.619273	0.380727	0.99922	0.00078033	0.296512	0.102586	0.245377	0.14861	0.206916	0.851094	0.000637694	0.0699243	0.0783443	0.995413	0.00458748	0.204556	0.183829	0.190056	0.229379	0.192179
	NCapno05	1.6e-07	0.999999	1.6e-07	1.6e-07	1.6e-07	1	5e-08	1e-07	1	1e-07	1e-07	4.2e-07	1	1	9e-08	9e-08	9e-08	9e-08	0	0	1	7e-08	0	0	0	0	0	1	8.49453e-09	8.49453e-09	8.49453e-09	1	4.92e-09	0	0	0	0	0
	NCapno05	0.000299927	0.982217	0.000182959	6.66976e-05	0.0172329	0.999968	3.18e-05	0.000455091	0.996733	5.2627e-05	0.00275935	0.00417808	0.995822	0.990236	0.000104884	0.00429197	0.00530011	6.66e-05	0.636977	0.363023	0.999822	0.000177507	0.27809	0.153128	0.196694	0.156961	0.215127	0.953825	0.000111571	0.0207572	0.025306	0.998944	0.00105597	0.208797	0.157458	0.164892	0.286884	0.181969
	NCapno06	1	0	0	0	0	1	2.85e-11	6.36e-11	1	6.36e-11	6.36e-11	2.57554e-10	1	1	5.82e-11	5.82e-11	5.82e-11	5.82e-11	0	0	1	4.11665e-11	0	0	0	0	0	1	5.30949e-12	5.30949e-12	5.30949e-12	1	3.08e-12	0	0	0	0	0
	NCapno06	4.67806e-05	0.99598	3.1262e-05	9.6712e-06	0.00393206	0.999995	5.22e-06	7.28606e-05	0.9994	8.5226e-06	0.000518492	0.000716377	0.999284	0.998153	1.59e-05	0.000759345	0.00106162	1e-05	0.761631	0.238369	0.999971	2.9352e-05	0.490286	0.0860844	0.164287	0.0994566	0.159886	0.989522	1.5919e-05	0.0045735	0.00588891	0.999823	0.000176678	0.205708	0.143761	0.164704	0.319296	0.166531
	NCapno07	0.00024026	0.99973	1.516e-05	1.269e-05	1.53e-06	1	7e-08	2.95e-06	0.999993	3.35e-06	3.6e-07	8.6e-07	0.999999	0.999993	3.12e-06	3.3e-07	3.4e-07	2.76e-06	0.999993	7.3e-06	1	1e-07	1	1.32616e-09	1.32575e-09	1.32575e-09	2.29858e-09	1	6.5948e-09	6.5946e-09	1e-08	1	7.61e-09	0	0	0	0	0
	NCapno07	0.221456	0.0777662	0.0001032	0.0127275	0.687947	0.999942	5.76e-05	0.142585	0.342775	0.00168484	0.512955	0.921008	0.0789924	0.500277	0.0213654	0.147114	0.309743	0.0214997	0.558551	0.441449	0.999655	0.000344771	0.0172997	0.0954769	0.218623	0.280723	0.387877	0.283272	0.0023573	0.307222	0.407149	0.997595	0.00240516	0.199341	0.194146	0.198211	0.208981	0.199321
	NTerato01	0.00185793	0.997002	0.00099441	7.664e-05	6.918e-05	1	1.4e-07	2.74e-06	0.999992	2.93e-06	2.44e-06	0	0	0.999989	2.74e-06	2.35e-06	3.25e-06	2.69e-06	0	0	1	2.1e-07	0	0	0	0	0	0	0	0	0	1	1e-08	0	0	0	0	0
	NTerato01	0.299847	0.060452	0.00025838	0.01081	0.628632	0.999895	0.000105007	0.110498	0.413403	0.00338051	0.472718	0.870891	0.129109	0.521236	0.0167111	0.165788	0.278686	0.0175784	0.479084	0.520916	0.999138	0.00086221	0.0396228	0.139722	0.219462	0.268547	0.332646	0.332029	0.011356	0.302939	0.353676	0.993414	0.00658553	0.199605	0.195648	0.197896	0.20808	0.198771
	NTerato02	0.00070655	0.998718	0.00040581	8.619e-05	8.359e-05	0.999988	1.164e-05	0	0	0	0	0	0	0	0	0	0	0	0	0	0.999983	1.682e-05	0	0	0	0	0	0	0	0	0	0.999999	1.26e-06	0	0	0	0	0
	NTerato02	0.0381436	0.746931	0.0137398	0.0139932	0.187192	0.996143	0.00385738	0.268011	0.312506	0.0699896	0.349494	0.706463	0.293537	0.329866	0.142336	0.211772	0.209759	0.106267	0.486615	0.513385	0.980122	0.0198776	0.115631	0.232464	0.187132	0.238083	0.22669	0.313912	0.0962274	0.28544	0.304421	0.912892	0.0871083	0.200014	0.199708	0.199729	0.200483	0.200066
	NTerato03	0	0	0	0	0	1	4e-08	2.4e-07	0.999995	3.2e-06	1.08e-06	0	0	0.999969	2.32e-06	2.31e-06	2.407e-05	2.32e-06	0	0	1	6e-08	0	0	0	0	0	0	0	0	0	1	4.45e-09	0	0	0	0	0
	NTerato03	0.409688	0.00523388	0.000122131	0.0290695	0.555886	0.999972	2.8e-05	0.0945083	0.438731	0.00104492	0.465715	0.830696	0.169304	0.514565	0.0212821	0.142516	0.296925	0.0247119	0.520933	0.479067	0.997972	0.00202828	0.0503356	0.110786	0.252824	0.230451	0.355604	0.366727	0.00383323	0.284461	0.344979	0.998855	0.00114508	0.19925	0.193124	0.195402	0.215607	0.196617
	NTerato04	0	0	0	0	0	0.999999	6.8e-07	0	0	0	0	0	0	0	0	0	0	0	0	0	0.999999	9.9e-07	0	0	0	0	0	0	0	0	0	1	7e-08	0	0	0	0	0
	NTerato04	0.298824	0.0468857	0.00904437	0.131379	0.513866	0.99976	0.000239787	0.205542	0.491783	0.031644	0.271031	0.76541	0.23459	0.570802	0.0797525	0.141499	0.160483	0.0474639	0.581651	0.418349	0.998668	0.00133169	0.133853	0.173124	0.226514	0.195847	0.270661	0.389265	0.0347093	0.270591	0.305435	0.992413	0.00758693	0.198976	0.1923	0.19333	0.221722	0.193672
	NTerato05	0	0	0	0	0	1	2e-08	1.59e-06	0.999928	5.348e-05	1.647e-05	6.19e-06	0.999994	0	0	0	0	0	0	0	1	5e-08	1	3e-08	3e-08	3e-08	3e-08	1	1.2e-07	1.2e-07	1.2e-07	1	2.21e-09	0	0	0	0	0
	NTerato05	0.486603	0.0045205	0.000483555	0.0487385	0.459654	0.999957	4.32e-05	0.127368	0.361028	0.00241447	0.50919	0.781973	0.218027	0.365232	0.0584648	0.151648	0.347205	0.077451	0.525243	0.474757	0.982893	0.0171073	0.0747845	0.116653	0.253864	0.229301	0.325397	0.384421	0.00397422	0.284074	0.327531	0.998135	0.00186486	0.199693	0.195413	0.195901	0.212185	0.196807
	NTerato06	0	0	0	0	0	0.999999	8.2e-07	0.00014446	0.988431	0.0112739	0.00015078	0	0	0	0	0	0	0	0	0	0	0	0	0	0	0	0	0	0	0	0	1	9e-08	0	0	0	0	0
	NTerato06	0.339289	0.0477868	0.011418	0.128217	0.473289	0.999751	0.000248947	0.253554	0.39739	0.0457503	0.303306	0.529097	0.470903	0.208339	0.219458	0.115462	0.281468	0.175273	0.596036	0.403964	0.619076	0.380924	0.266772	0.114583	0.245505	0.145378	0.227763	0.519027	0.019102	0.221163	0.240708	0.992177	0.00782265	0.199783	0.191995	0.191415	0.222305	0.194503
	NTerato07	0	0	0	0	0	1	1.2e-07	0	0	0	0	0	0	0	0	0	0	0	0	0	1	1.8e-07	0	0	0	0	0	0	0	0	0	1	1e-08	0	0	0	0	0
	NTerato07	0.595988	0.00508099	0.00467655	0.0503727	0.343882	0.999875	0.000124878	0.161454	0.257033	0.00985152	0.571661	0.828588	0.171412	0.432452	0.0396059	0.157001	0.304063	0.0668784	0.515747	0.484253	0.999238	0.000762482	0.0620959	0.155115	0.215958	0.254564	0.312268	0.322196	0.012654	0.308	0.35715	0.994852	0.00514817	0.200216	0.196812	0.197654	0.207536	0.197782
	NTerato08	0	0	0	0	0	0.999999	6.2e-07	0.00013253	0.997585	0.00016504	0.00211776	0	0	0.997599	0.00012583	0.00012582	0.00202325	0.00012583	0	0	0.999999	9.1e-07	0	0	0	0	0	0	0	0	0	1	6e-08	0	0	0	0	0
	NTerato08	0.415381	0.0430719	0.0180661	0.124145	0.399337	0.999756	0.000244275	0.0967344	0.503804	0.0111409	0.38832	0.724806	0.275194	0.579923	0.0167593	0.138542	0.242413	0.0223621	0.560941	0.439059	0.998393	0.00160726	0.141869	0.173612	0.210824	0.21325	0.260446	0.403035	0.0279433	0.270664	0.298358	0.988037	0.0119627	0.198852	0.196287	0.197613	0.209591	0.197656
	NTerato09	0	0	0	0	0	0.999992	7.69e-06	0	0	0	0	0	0	0	0	0	0	0	0	0	0.999989	1.113e-05	0	0	0	0	0	0	0	0	0	0.999999	8.3e-07	0	0	0	0	0
	NTerato09	0.402545	0.0641725	0.0408415	0.173497	0.318943	0.997769	0.00223107	0.225696	0.103816	0.0725404	0.597948	0.578773	0.421227	0.16581	0.103845	0.16309	0.435453	0.131803	0.528095	0.471905	0.988245	0.0117546	0.180668	0.163807	0.220755	0.207971	0.226798	0.389709	0.0443271	0.276489	0.289475	0.94385	0.05615	0.199695	0.199207	0.199771	0.20138	0.199947
	NTerato10	0.313381	0.487297	0.186346	0.00648959	0.00648599	0.999999	7.8e-07	0	0	0	0	0	0	0	0	0	0	0	0	0	0.999999	1.14e-06	0	0	0	0	0	0	0	0	0	1	8e-08	0	0	0	0	0
	NTerato10	0.628572	0.00815709	0.0216697	0.0360564	0.305545	0.999788	0.000212252	0.327144	0.0951658	0.0608038	0.516886	0.771166	0.228834	0.243416	0.180903	0.124267	0.271243	0.180171	0.5525	0.4475	0.998776	0.00122372	0.0937409	0.175577	0.212821	0.223514	0.294347	0.35179	0.0289044	0.283874	0.335432	0.99241	0.00759012	0.201153	0.196796	0.193329	0.213297	0.195425
	NTerato11	0	0	0	0	0	0.999999	1.09e-06	0	0	0	0	0	0	0	0	0	0	0	0	0	0.999998	1.58e-06	0	0	0	0	0	0	0	0	0	1	1.2e-07	0	0	0	0	0
	NTerato11	0.281286	0.0823336	0.187132	0.0823335	0.366915	0.999654	0.000345918	0.345767	0.103871	0.112334	0.438028	0.734785	0.265215	0.236947	0.228094	0.106326	0.244428	0.184205	0.593139	0.406861	0.998102	0.00189765	0.128146	0.190075	0.204584	0.205806	0.271389	0.391654	0.0399884	0.257999	0.310358	0.989403	0.0105972	0.200599	0.194071	0.189356	0.222347	0.193627
	NCapnod6	5.1e-06	0.999955	2.05e-06	3.623e-05	1.87e-06	1	3.1e-07	0.00143322	0.996873	0.00163099	6.254e-05	0.00018192	0.999818	0.996932	0.00157123	5.9e-05	5.9e-05	0.00137893	0.999998	1.87e-06	1	4.5e-07	0.999995	5e-08	5e-08	5e-08	4.88e-06	0.999986	2.3e-07	2.3e-07	1.349e-05	1	3e-08	0	0	0	0	0
	NCapnod6	0.0374513	0.183723	0.000639384	0.0726458	0.705541	0.99989	0.000110309	0.358122	0.168569	0.0379238	0.435386	0.757343	0.242657	0.29304	0.144124	0.133954	0.301118	0.127765	0.671687	0.328313	0.999244	0.000756066	0.0543168	0.0724134	0.252713	0.227755	0.392801	0.284676	0.00311633	0.299366	0.412842	0.99567	0.00433028	0.198922	0.194686	0.198519	0.208026	0.199847
	NSchiz	8.13e-06	0.999966	7.94e-06	1.003e-05	7.93e-06	0.999998	2.06e-06	0.210155	0.545034	0.239743	0.00506915	0.0166107	0.983389	0.543882	0.237961	0.00491562	0.00491563	0.208326	0.999987	1.327e-05	0.999997	2.98e-06	0.997189	1.528e-05	1.528e-05	1.528e-05	0.00276553	0.995329	4.209e-05	4.209e-05	0.00458697	1	2.2e-07	0	0	0	0	0
	NSchiz	0.0074842	0.85166	0.00257528	0.00292384	0.135356	0.999455	0.000544912	0.349575	0.0438409	0.386537	0.220048	0.660893	0.339107	0.0438439	0.479507	0.0583273	0.159657	0.258665	0.762504	0.237496	0.997052	0.00294825	0.0938659	0.0631541	0.254451	0.179218	0.409311	0.200968	0.00741219	0.273796	0.517824	0.98383	0.0161697	0.198501	0.19626	0.197561	0.208007	0.199671
	NMcspha1	2.545e-05	0.997782	2.483e-05	0.00214311	2.48e-05	1	8e-08	0	0	0	0	0	0	0	0	0	0	0	0	0	1	1.4e-07	0	0	0	0	0	0	0	0	0	1	8.31e-09	0	0	0	0	0
	NMcspha1	0.0639615	0.0197023	0.000448654	0.293519	0.622368	0.999957	4.33e-05	0.262731	0.298407	0.00599789	0.432864	0.706988	0.293012	0.469839	0.0380223	0.176293	0.256778	0.0590678	0.579015	0.420985	0.996406	0.00359401	0.0899474	0.0956817	0.268655	0.218351	0.327365	0.389757	0.00573992	0.295085	0.309418	0.99785	0.00214986	0.199018	0.19356	0.197543	0.211261	0.198617
	NMcspha2	0	0	0	0	0	0.999999	6.5e-07	0	0	0	0	0	0	0	0	0	0	0	0	0	0.999997	2.73e-06	0	0	0	0	0	0	0	0	0	1	7e-08	0	0	0	0	0
	NMcspha2	0.15149	0.103333	0.010521	0.172089	0.562567	0.999509	0.0004912	0.401781	0.0940552	0.0546976	0.449466	0.781815	0.218185	0.203065	0.157491	0.168353	0.294416	0.176674	0.496869	0.503131	0.910918	0.0890823	0.106679	0.173155	0.211439	0.232635	0.276091	0.328853	0.0411165	0.305873	0.324157	0.983401	0.0165993	0.200995	0.196948	0.19846	0.204763	0.198833
	NMcspha3	0	0	0	0	0	0.999998	2.49e-06	0	0	0	0	0	0	0	0	0	0	0	0	0	0	0	0	0	0	0	0	0	0	0	0	1	2.7e-07	0	0	0	0	0
	NMcspha3	0.129598	0.205283	0.0359313	0.120237	0.508951	0.999459	0.000540837	0.428267	0.0844746	0.0933336	0.393925	0.760325	0.239675	0.188547	0.21967	0.137605	0.265466	0.188711	0.543287	0.456713	0.76322	0.23678	0.148139	0.176249	0.213141	0.204049	0.258422	0.363362	0.0492841	0.283804	0.30355	0.984165	0.0158349	0.201616	0.193429	0.193284	0.213799	0.197873
	NMcspha4	0.00010886	0.959543	0.00010872	0.040131	0.00010871	1	7e-08	2.395e-05	0.999947	2.712e-05	1.98e-06	7.34e-06	0.999993	0.999948	2.545e-05	1.82e-06	1.82e-06	2.244e-05	0.999998	1.95e-06	1	1.1e-07	1	1e-08	1e-08	1e-08	3e-08	1	6e-08	6e-08	1.5e-07	1	7.37e-09	0	0	0	0	0
	NMcspha4	0.0232875	0.013757	0.000604053	0.568161	0.39419	0.999962	3.76e-05	0.141217	0.633085	0.00419669	0.221501	0.487455	0.512545	0.707461	0.0121647	0.122927	0.136795	0.020652	0.688834	0.311166	0.996953	0.00304708	0.205342	0.0712097	0.287596	0.160194	0.275658	0.516693	0.0041343	0.234369	0.244804	0.998291	0.00170896	0.197421	0.192594	0.194936	0.217612	0.197437
	NMcspha5	0	0	0	0	0	0.999999	9.5e-07	0	0	0	0	0	0	0	0	0	0	0	0	0	0	0	0	0	0	0	0	0	0	0	0	1	1e-07	0	0	0	0	0
	NMcspha5	0.0894498	0.307878	0.0250385	0.0700982	0.507536	0.999755	0.000244699	0.221084	0.491323	0.031444	0.256149	0.438536	0.561464	0.54638	0.0863087	0.147015	0.165165	0.0551306	0.701151	0.298849	0.814488	0.185512	0.334048	0.0961547	0.247811	0.128119	0.193867	0.538128	0.0164404	0.21994	0.225492	0.99228	0.00771998	0.197927	0.193074	0.192916	0.220415	0.195668
	NMcspha6	0.00019199	0.0734346	0.00019198	0.925989	0.00019198	1	1.5e-07	0	0	0	0	0	0	0	0	0	0	0	0	0	1	2.1e-07	0	0	0	0	0	0	0	0	0	1	2e-08	0	0	0	0	0
	NMcspha6	0.0102343	0.00175261	0.000106817	0.791477	0.196429	0.999875	0.000125177	0.172032	0.572259	0.0178148	0.237894	0.506782	0.493218	0.637101	0.0449535	0.134668	0.148382	0.0348956	0.673918	0.326082	0.999002	0.000998336	0.195425	0.0899273	0.272657	0.167286	0.274706	0.500011	0.0104575	0.23933	0.250202	0.995802	0.00419848	0.197419	0.192968	0.19495	0.217754	0.196909
	NMcspha7	4.43e-06	0.00031885	4.43e-06	0.999668	4.43e-06	1	5e-08	1.6e-07	1	1.7e-07	1.3e-07	2.31e-06	0.999998	0.999999	1.5e-07	1.2e-07	1.2e-07	1.5e-07	0.999998	1.6e-06	1	8e-08	1	2e-08	2e-08	2e-08	2e-08	1	5e-08	5e-08	5e-08	1	5.74e-09	0	0	0	0	0
	NMcspha7	0.0104831	0.000820238	0.000104655	0.851013	0.137579	0.999952	4.76e-05	0.000748994	0.994132	8.27318e-05	0.00503588	0.135401	0.864599	0.980386	0.000162512	0.00834152	0.0110067	0.000103375	0.820607	0.179393	0.999725	0.000274798	0.310839	0.06379	0.271084	0.117196	0.237092	0.700623	0.00192374	0.13762	0.159833	0.998253	0.00174661	0.196128	0.18659	0.189755	0.235751	0.191776
	NMcspha9	0	0	0	0	0	1	1.3e-07	2.9e-07	0.999999	2.9e-07	2.9e-07	1.22e-06	0.999999	0.999999	2.7e-07	2.7e-07	2.7e-07	2.7e-07	0.999999	8.6e-07	1	1.9e-07	0	0	0	0	0	1	2e-08	2e-08	2e-08	1	1e-08	0	0	0	0	0
	NMcspha9	0.00513675	0.000340213	4.37298e-05	0.909135	0.085344	0.999906	9.45e-05	0.00140126	0.990324	0.000166381	0.00810819	0.278713	0.721287	0.971018	0.000311582	0.0127874	0.0156746	0.000208241	0.771134	0.228866	0.999476	0.00052409	0.319809	0.0791172	0.262448	0.116597	0.222029	0.633079	0.00772485	0.170942	0.188254	0.996859	0.00314091	0.196595	0.18729	0.189899	0.233768	0.192447
	NMcspha8	7.6e-07	1.836e-05	7.6e-07	0.999979	7.6e-07	1	1.3e-07	2.9e-07	0.999999	2.9e-07	2.9e-07	0	0	0.999999	2.7e-07	2.7e-07	2.7e-07	2.7e-07	0	0	1	1.9e-07	0	0	0	0	0	0	0	0	0	1	1e-08	0	0	0	0	0
	NMcspha8	0.109056	0.0475496	0.0104913	0.46911	0.363793	0.999924	7.61e-05	0.00109352	0.992434	0.000133017	0.00633991	0.012197	0.987803	0.977791	0.000249841	0.00986517	0.0119302	0.000163412	0.935554	0.0644462	0.999575	0.000425013	0.297827	0.123011	0.227412	0.128677	0.223074	0.902497	0.0002986	0.0449061	0.0522987	0.997505	0.00249499	0.1956	0.180956	0.183333	0.252282	0.187829
	NMonOut1	0.117013	0.00676751	0.00098405	0.874252	0.00098404	0.995812	0.00418763	0.853256	0.143605	0.00157599	0.00156318	0.0002785	0.999722	0.98528	0.00036234	0.00385104	0.00035234	0.010154	0.999019	0.00098114	0.999987	1.286e-05	0.999995	1.27e-06	1.27e-06	1.27e-06	1.27e-06	0.999982	5.91e-06	5.91e-06	5.91e-06	0.999999	7.3e-07	0	0	0	0	0
	NMonOut1	0.598789	0.0166896	0.00128214	0.242243	0.140996	0.675125	0.324875	0.3207	0.4677	0.0174717	0.194129	0.391414	0.608586	0.325776	0.0297671	0.305314	0.133944	0.2052	0.473195	0.526805	0.985459	0.0145408	0.289099	0.133207	0.218637	0.171681	0.187376	0.420772	0.0594639	0.26015	0.259614	0.911438	0.0885619	0.200103	0.199581	0.200047	0.200022	0.200247
	NMonOut2	0.135283	0.00992015	0.00578803	0.84322	0.00578803	0.979118	0.020882	0.830167	0.160583	0.00462974	0.00462046	0	0	0.955818	0.00370943	0.0260129	0.00370223	0.0107572	0.9682	0.0317998	0.999734	0.00026576	0	0	0	0	0	0	0	0	0	0.99998	1.98e-05	0	0	0	0	0
	NMonOut2	0.460441	0.0320692	0.00489887	0.318746	0.183844	0.510559	0.489441	0.384316	0.310723	0.057629	0.247333	0.509189	0.490811	0.241483	0.0891972	0.326391	0.161026	0.181902	0.49407	0.50593	0.929925	0.070075	0.209019	0.185607	0.204817	0.198532	0.202026	0.316846	0.149105	0.267032	0.267017	0.775185	0.224815	0.200015	0.199939	0.200015	0.200015	0.200016
	NMono	0.0667177	0.0886373	0.00066129	0.843322	0.00066129	0.97143	0.0285703	0.011414	0.987721	0.0004327	0.0004326	0.00011075	0.999889	0.999764	3.499e-05	6.032e-05	3.492e-05	0.00010609	0.999915	8.53e-05	0.999996	4.19e-06	0.999998	4.8e-07	4.8e-07	4.8e-07	4.8e-07	0.999993	2.23e-06	2.23e-06	2.23e-06	1	2.9e-07	0	0	0	0	0
	NMono	0.316081	0.046116	0.000426201	0.215686	0.42169	0.556076	0.443924	0.0158545	0.89951	0.018536	0.0660997	0.330366	0.669634	0.660495	0.00415159	0.26324	0.0671628	0.00495061	0.568632	0.431368	0.998536	0.00146426	0.403525	0.0967107	0.220864	0.115156	0.163745	0.423495	0.0210114	0.303585	0.251908	0.988909	0.0110907	0.200662	0.202096	0.19856	0.200348	0.198334
	NPleo1	3.428e-05	0.00010203	3.46e-06	0.999853	7.46e-06	1	2.4e-07	0.994627	0.00507061	1.65e-05	0.00028602	1.84e-06	0.999998	0.966482	3.838e-05	0.0322841	0.00087188	0.00032391	0.999988	1.2e-05	1	2.5e-07	1	6.41065e-09	6.41062e-09	6.41062e-09	6.41062e-09	1	3e-08	3e-08	3e-08	1	2e-08	0	0	0	0	0
	NPleo1	0.407927	0.0103051	0.000327531	0.334377	0.247063	0.999684	0.000316215	0.40659	0.24725	0.0141967	0.331964	0.199941	0.800059	0.101909	0.00405464	0.748829	0.0685233	0.0766841	0.308542	0.691458	0.993927	0.00607323	0.389798	0.0817381	0.232171	0.127374	0.168919	0.511946	0.01674	0.23814	0.233174	0.99353	0.00647046	0.199853	0.198804	0.199511	0.201321	0.20051
	NStrig1	0.00146775	0.0620758	0.0014579	0.933539	0.00145918	0.999258	0.00074248	0.883533	0.10792	0.0018251	0.00672144	0.00011437	0.999886	0.963678	0.00040151	0.0338485	0.00158566	0.00048666	0.992979	0.00702119	0.999987	1.295e-05	0.999999	3.4e-07	3.4e-07	3.4e-07	3.4e-07	0.999995	1.79e-06	1.59e-06	1.59e-06	0.999999	8.8e-07	0	0	0	0	0
	NStrig1	0.414262	0.116552	0.00221461	0.196601	0.27037	0.944122	0.055878	0.342337	0.305339	0.0172507	0.335073	0.23747	0.76253	0.140093	0.00908331	0.677675	0.0844376	0.0887105	0.357687	0.642313	0.990202	0.00979841	0.376323	0.0901633	0.229566	0.134723	0.169225	0.474601	0.0216622	0.253848	0.249889	0.980841	0.0191593	0.199981	0.198769	0.199735	0.201112	0.200403
	NStrig2	0.00149787	0.898265	0.00149719	0.0972431	0.00149728	0.981688	0.0183123	0.0650682	0.926927	0.00631022	0.00169436	0.00050004	0.9995	0.997996	6.947e-05	0.00173272	0.00012836	7.371e-05	0.999448	0.00055223	0.999972	2.763e-05	0.999999	3.1e-07	3.1e-07	3.1e-07	3.1e-07	0.999986	1.057e-05	1.73e-06	1.73e-06	0.999999	7.8e-07	0	0	0	0	0
	NStrig2	0.394715	0.249938	0.00323088	0.155516	0.1966	0.779026	0.220974	0.252851	0.413088	0.0169282	0.317132	0.255643	0.744357	0.25223	0.00607907	0.57164	0.0917273	0.0783242	0.388134	0.611866	0.982613	0.0173868	0.360315	0.0967715	0.228743	0.140361	0.173809	0.458182	0.0270341	0.25953	0.255254	0.978829	0.021171	0.199924	0.198921	0.199679	0.201172	0.200304
	NStrig3	0.0004089	0.990521	0.00040885	0.00825257	0.00040885	0.276034	0.723966	0.00459362	0.994561	0.00058045	0.00026519	0.00019553	0.999804	0.999708	4.362e-05	0.00015647	4.761e-05	4.39e-05	0.999847	0.00015322	0.999991	8.87e-06	0.999997	6.5e-07	6.5e-07	6.5e-07	6.5e-07	0.999991	3.29e-06	3.02e-06	3.02e-06	1	4.6e-07	0	0	0	0	0
	NStrig3	0.395978	0.246136	0.00306831	0.155422	0.199396	0.678306	0.321694	0.2545	0.415144	0.0158706	0.314486	0.225735	0.774265	0.257248	0.00664621	0.564815	0.0910668	0.0802247	0.397849	0.602151	0.991368	0.00863164	0.384043	0.089138	0.229611	0.130738	0.166469	0.477766	0.0216584	0.252476	0.2481	0.977877	0.022123	0.199915	0.198775	0.199668	0.201239	0.200404
	NStrig4	0	0	0	0	0	0.269758	0.730242	0	0	0	0	0	0	0	0	0	0	0	0	0	0.99993	7.009e-05	0	0	0	0	0	0	0	0	0	0.999995	5.06e-06	0	0	0	0	0
	NStrig4	0.406021	0.219713	0.00446936	0.162001	0.207796	0.693638	0.306362	0.266852	0.388379	0.0190173	0.325752	0.239904	0.760096	0.232647	0.0105593	0.570983	0.096141	0.0896694	0.394143	0.605857	0.987305	0.0126951	0.372231	0.0955719	0.228463	0.134432	0.169301	0.465187	0.0272503	0.255777	0.251786	0.966405	0.0335953	0.199958	0.198866	0.199631	0.201203	0.200342
	NStrig5	0.0001132	0.999386	0.0001132	0.00027414	0.0001132	0.00386139	0.996139	0.00013976	0.999728	6.88e-05	6.322e-05	0.00020228	0.999798	0.99979	5.207e-05	5.402e-05	5.214e-05	5.208e-05	0.999856	0.00014404	0.999967	3.268e-05	0.999996	9.3e-07	9.3e-07	9.3e-07	9.3e-07	0.999987	4.28e-06	4.28e-06	4.28e-06	0.999998	2.4e-06	0	0	0	0	0
	NStrig5	0.0135895	0.837863	0.00564468	0.00433193	0.138571	0.000599589	0.9994	0.0187616	0.917508	0.00282863	0.0609022	0.111085	0.888915	0.822318	0.00448406	0.0930636	0.0756982	0.00443592	0.691131	0.308869	0.993087	0.00691318	0.569487	0.04738	0.19451	0.0791015	0.109521	0.640127	0.00744937	0.174692	0.177732	0.965442	0.0345579	0.211322	0.200763	0.188387	0.197497	0.202032
	NStrig6	3.401e-05	0.999742	3.401e-05	0.0001562	3.401e-05	0.00270397	0.997296	7.437e-05	0.999885	2.25e-05	1.842e-05	5.671e-05	0.999943	0.999948	1.27e-05	1.412e-05	1.275e-05	1.27e-05	0.99996	3.953e-05	0.999992	7.78e-06	0.999999	2.1e-07	2.1e-07	2.1e-07	2.1e-07	0.999997	9.8e-07	9.8e-07	9.8e-07	0.999999	5.4e-07	0	0	0	0	0
	NStrig6	0.00677242	0.86967	0.00295591	0.0016991	0.118903	0.000176698	0.999823	0.00898052	0.94742	0.000962413	0.0426372	0.0862511	0.913749	0.854068	0.00193875	0.0779052	0.0642681	0.00182	0.66977	0.33023	0.997418	0.0025816	0.582986	0.0413323	0.198381	0.0731178	0.104183	0.650494	0.00390726	0.171376	0.174222	0.981919	0.0180805	0.20044	0.197899	0.198272	0.202589	0.200801
	NStrig7	2.703e-05	0.999875	2.703e-05	4.378e-05	2.703e-05	0.00024295	0.999757	2.176e-05	0.999947	1.576e-05	1.529e-05	5.911e-05	0.999941	0.999945	1.377e-05	1.394e-05	1.378e-05	1.377e-05	0.999959	4.135e-05	0.999991	8.72e-06	0.999999	2.4e-07	2.4e-07	2.4e-07	2.4e-07	0.999997	1.11e-06	1.11e-06	1.11e-06	0.999999	6.2e-07	0	0	0	0	0
	NStrig7	0.00880032	0.858804	0.00373529	0.00243455	0.126226	0.000304124	0.999696	0.0117427	0.938437	0.00149888	0.0483216	0.093435	0.906565	0.84456	0.00269281	0.0823898	0.0678613	0.00249571	0.674936	0.325064	0.996141	0.00385933	0.577669	0.0429521	0.198528	0.0747743	0.106077	0.646028	0.00484335	0.173326	0.175802	0.977006	0.0229936	0.200478	0.19743	0.19809	0.202914	0.201088
	NStrig8	3.082e-05	0.999875	3.082e-05	3.263e-05	3.082e-05	3.504e-05	0.999965	1.891e-05	0.999945	1.825e-05	1.82e-05	6.956e-05	0.99993	0.999932	1.701e-05	1.702e-05	1.701e-05	1.701e-05	0.999951	4.942e-05	0.999989	1.105e-05	0.999999	3.2e-07	3.2e-07	3.2e-07	3.2e-07	0.999996	1.46e-06	1.46e-06	1.46e-06	0.999999	8.2e-07	0	0	0	0	0
	NStrig8	0.0060417	0.880453	0.00268785	0.00161654	0.109201	0.000250904	0.999749	0.00814378	0.95653	0.00109805	0.0342284	0.0594157	0.940584	0.892824	0.00190728	0.0539711	0.0497613	0.0015363	0.769231	0.230769	0.996976	0.0030236	0.67707	0.0285994	0.166055	0.0511589	0.0771159	0.720304	0.00288882	0.136019	0.140788	0.983544	0.0164562	0.202145	0.200366	0.192694	0.209236	0.195559
	NADM01	0.00087417	0.952737	0.00087409	0.0446408	0.0008741	0.999515	0.00048464	0.012289	0.960742	0.0257703	0.00119869	0.021571	0.978429	0.999736	5.324e-05	0.00010246	5.498e-05	5.336e-05	0.999838	0.00016225	0.998228	0.00177209	0.999988	3.03e-06	3.03e-06	3.03e-06	3.03e-06	0.998008	0.00191924	3.658e-05	3.658e-05	0.999998	2.28e-06	0	0	0	0	0
	NADM01	0.0769747	0.604653	0.0103221	0.0538897	0.254161	0.998234	0.00176598	0.071555	0.656424	0.0509676	0.221054	0.47491	0.52509	0.590389	0.0175601	0.228158	0.139574	0.0243195	0.518351	0.481649	0.702483	0.297517	0.204628	0.156745	0.21503	0.212222	0.211374	0.328901	0.0981827	0.28545	0.287467	0.928512	0.0714878	0.200024	0.200127	0.199931	0.199998	0.199921
	NADM02	0.00010463	0.998998	0.00010463	0.00068807	0.00010463	0.999984	1.635e-05	0.00018985	0.999404	0.00034013	6.624e-05	0.00054613	0.999454	0.99988	2.989e-05	3.043e-05	2.991e-05	2.989e-05	0.999912	8.771e-05	0.999965	3.531e-05	0.999998	4.9e-07	4.9e-07	4.9e-07	4.9e-07	0.999983	1.137e-05	2.62e-06	2.62e-06	0.999999	1.25e-06	0	0	0	0	0
	NADM02	0.0118167	0.838085	0.00485905	0.00322507	0.142014	0.999255	0.000744799	0.0161603	0.918511	0.00189743	0.0634308	0.130396	0.869604	0.797635	0.00345063	0.110576	0.0847184	0.00361995	0.613459	0.386541	0.995327	0.00467266	0.502605	0.0560895	0.216163	0.0962816	0.128861	0.591073	0.00719387	0.200223	0.20151	0.96942	0.0305801	0.200569	0.200131	0.199763	0.200088	0.199449
	NADM03	5.327e-05	0.999693	5.327e-05	0.00014752	5.327e-05	0.99999	1.012e-05	4.696e-05	0.999855	6.746e-05	3.009e-05	0.00018166	0.999818	0.999907	2.329e-05	2.336e-05	2.329e-05	2.329e-05	0.99993	6.955e-05	0.999984	1.625e-05	0.999999	3.7e-07	3.7e-07	3.7e-07	3.7e-07	0.999994	2.35e-06	1.79e-06	1.79e-06	0.999999	9.8e-07	0	0	0	0	0
	NADM03	0.0209333	0.797548	0.00816232	0.00681998	0.166536	0.998034	0.00196642	0.0282809	0.881761	0.0044009	0.0855573	0.159354	0.840646	0.758112	0.00679795	0.128784	0.099256	0.00704967	0.614925	0.385075	0.989523	0.0104767	0.473746	0.0642371	0.218989	0.105044	0.137984	0.564016	0.0119389	0.21214	0.211905	0.948838	0.0511621	0.200686	0.200377	0.199588	0.20046	0.198889
NODE 4	NADM04	0.00240135	0.93465	0.00240131	0.0581463	0.00240131	0.999893	0.00010652	0.00627017	0.846692	0.144697	0.0023409	0.180936	0.819064	0.999854	3.58e-05	3.857e-05	3.59e-05	3.581e-05	0.999898	0.00010178	0.973893	0.0261069	0	0	0	0	0	0.945172	0.0540789	0.00037462	0.00037462	0.999995	5.01e-06	0	0	0	0	0
	NADM04	0.143606	0.298648	0.00994512	0.180616	0.367185	0.994947	0.00505269	0.106797	0.323775	0.238638	0.33079	0.663277	0.336723	0.45626	0.0541131	0.262672	0.164909	0.0620462	0.508973	0.491027	0.222811	0.777189	0.114182	0.213781	0.189867	0.259898	0.222272	0.183287	0.243896	0.282934	0.289883	0.885431	0.114569	0.200052	0.200409	0.199799	0.199938	0.199802
	NADM05	0.00232846	0.0207184	0.00232846	0.972296	0.00232846	0.999939	6.082e-05	0.00049437	0.996177	0.00290292	0.000426	0.00593713	0.994063	0.999408	0.00014796	0.00014801	0.00014797	0.00014796	0.999618	0.00038165	0.99948	0.0005195	0.99999	2.58e-06	2.58e-06	2.58e-06	2.58e-06	0.999468	0.00046959	3.14e-05	3.14e-05	0.999994	6.45e-06	0	0	0	0	0
	NADM05	0.045621	0.00564371	0.000736516	0.811348	0.136651	0.998023	0.00197667	0.0283087	0.8821	0.00443268	0.0851582	0.158706	0.841294	0.75878	0.00683738	0.12839	0.0988925	0.0071001	0.616487	0.383513	0.98951	0.0104904	0.475513	0.0641287	0.21837	0.104581	0.137407	0.565404	0.0119082	0.211397	0.211291	0.948866	0.051134	0.201245	0.205408	0.196149	0.200777	0.19642
	NADM06	5.871e-05	0.999479	5.871e-05	0.00034488	5.871e-05	0.999994	6.12e-06	0	0	0	0	0	0	0	0	0	0	0	0	0	0.212903	0.787097	0	0	0	0	0	0	0	0	0	0.999999	6e-07	0	0	0	0	0
	NADM06	0.00721582	0.821239	0.00223923	0.00195794	0.167348	0.999652	0.000347531	0.0507838	0.0270807	0.566707	0.355428	0.929142	0.0708579	0.399737	0.106832	0.253464	0.171924	0.0680437	0.547476	0.452524	0.0128958	0.987104	0.00922693	0.21968	0.133401	0.412781	0.224911	0.0280471	0.38706	0.29497	0.289923	0.98571	0.0142898	0.201975	0.206142	0.19582	0.198924	0.197139
	NADM07	4.366e-05	0.999794	4.366e-05	7.462e-05	4.366e-05	0.999991	9.42e-06	0	0	0	0	0	0	0	0	0	0	0	0	0	0.218985	0.781015	0	0	0	0	0	0	0	0	0	0.999999	9.9e-07	0	0	0	0	0
	NADM07	0.0152282	0.821918	0.00607605	0.00471486	0.152063	0.998594	0.00140591	0.155975	0.0676819	0.192647	0.583696	0.644315	0.355685	0.0385068	0.464014	0.172735	0.136566	0.188179	0.379731	0.620269	0.264872	0.735128	0.0243181	0.319732	0.152561	0.305764	0.197625	0.148667	0.0682525	0.348821	0.43426	0.962012	0.0379882	0.201845	0.206387	0.19498	0.199408	0.19738
NODE 5	NADM08	5.03e-06	0.999977	5.03e-06	8.39e-06	5.03e-06	0.999999	1.17e-06	0.00020021	0.00857979	0.991059	0.00016103	0.986699	0.013301	0.999989	2.74e-06	2.77e-06	2.74e-06	2.74e-06	0.999991	8.8e-06	0.00186251	0.998137	0	0	0	0	0	0.00414308	0.995796	3.024e-05	3.024e-05	1	1.2e-07	0	0	0	0	0
	NADM08	0.00708389	0.676187	0.00104783	0.00190369	0.313777	0.999788	0.000211793	0.00135183	0.00145257	0.972013	0.0251821	0.990079	0.00992054	0.82526	0.00152655	0.121995	0.0479623	0.00325566	0.774807	0.225193	0.000156835	0.999843	0.00707644	0.110087	0.142532	0.468053	0.272251	0.000703136	0.908608	0.0529921	0.0376967	0.992418	0.00758171	0.205996	0.212514	0.1902	0.196295	0.194995
	NADM11	4.81e-06	0.999981	4.81e-06	4.86e-06	4.81e-06	0.999999	1.27e-06	5.37e-06	0.00011665	0.999873	4.85e-06	0.999732	0.00026815	0.999989	2.7e-06	2.7e-06	2.7e-06	2.7e-06	0.999992	8.23e-06	2.153e-05	0.999978	0	0	0	0	0	2.261e-05	0.999976	5.5e-07	5.5e-07	1	1.4e-07	0	0	0	0	0
	NADM11	0.0114653	0.377723	0.000724442	0.00293578	0.607152	0.999796	0.000204166	0.0199861	0.00324371	0.916839	0.0599313	0.977839	0.0221611	0.665083	0.00745202	0.228462	0.068611	0.0303914	0.795499	0.204501	0.000152036	0.999848	0.0150278	0.102619	0.148418	0.424976	0.308959	0.0070881	0.73907	0.162251	0.0915906	0.993426	0.00657401	0.211945	0.227869	0.181039	0.184468	0.194678
	NADM12	1	0	0	0	0	1	4.66e-12	0	0	0	0	1	1.11927e-10	1	9.47e-12	9.47e-12	9.47e-12	9.47e-12	1	3.09e-11	9.61109e-12	1	0	0	0	0	0	2.47426e-12	1	8.80488e-13	8.80488e-13	1	4.95e-13	0	0	0	0	0
	NADM12	0.011196	0.148882	0.000559148	0.00250882	0.836854	0.999935	6.49e-05	0.134379	0.00912755	0.731492	0.125001	0.942921	0.0570794	0.395017	0.0381152	0.318265	0.0778468	0.170756	0.843779	0.156221	4.79752e-05	0.999952	0.0393076	0.110071	0.125761	0.411841	0.31302	0.0507041	0.407146	0.36359	0.17856	0.997839	0.00216053	0.235562	0.2619	0.155431	0.157115	0.189992
	NADM09	2.49e-06	0.99999	2.49e-06	2.54e-06	2.49e-06	0.999999	8.1e-07	6.95e-06	0.00010863	0.999878	6.48e-06	0.999715	0.00028526	0.999994	1.4e-06	1.4e-06	1.4e-06	1.4e-06	0.999996	4.34e-06	2.732e-05	0.999973	0	0	0	0	0	2.449e-05	0.999975	4.1e-07	4.1e-07	1	9e-08	0	0	0	0	0
	NADM09	0.00244205	0.92754	0.00122403	0.00060443	0.0681895	0.999768	0.000232179	0.000440249	0.00118478	0.99112	0.00725485	0.992716	0.0072838	0.945428	0.000797367	0.0260454	0.027165	0.000564598	0.865025	0.134975	0.000174396	0.999826	0.0188486	0.108961	0.148743	0.373619	0.349828	0.000217166	0.96534	0.0202001	0.0142423	0.992774	0.00722611	0.217208	0.222407	0.17793	0.189269	0.193185
	NADM10	0	0	0	0	0	1	1.5e-07	1.12e-11	2.78e-11	1	1.11e-11	0	0	0	0	0	0	0	0	0	3.4e-07	1	0	0	0	0	0	0	0	0	0	1	2e-08	0	0	0	0	0
	NADM10	2.4285e-05	0.997749	1.86096e-05	4.7962e-06	0.0022035	0.999997	2.83e-06	4.8714e-06	1.34514e-05	0.999867	0.000114779	0.99992	8.04e-05	0.998988	9.09e-06	0.00039173	0.000605556	5.28e-06	0.996909	0.00309061	2.0088e-06	0.999998	0.0494959	0.116068	0.0757583	0.338731	0.419947	1.3068e-06	0.999173	0.000481377	0.000344352	0.999905	9.52e-05	0.264887	0.271401	0.125762	0.149255	0.188695
	NPleo2	1.678e-05	9.119e-05	1.491e-05	0.999577	0.00029969	0.999999	6.5e-07	0.99555	0.00388727	2.283e-05	0.00053949	7.2e-06	0.999993	0.673453	0.00041933	0.318089	0.00759026	0.00044796	0.999174	0.00082626	0.999999	9.4e-07	1	3e-08	3e-08	3e-08	3e-08	1	1.3e-07	1.3e-07	1.3e-07	1	7e-08	0	0	0	0	0
	NPleo2	0.0324999	0.00225594	7.36668e-05	0.611028	0.354143	0.999836	0.000164233	0.363591	0.12186	0.00723022	0.507319	0.129777	0.870223	0.0659104	0.0025367	0.733942	0.121483	0.0761279	0.244418	0.755582	0.999027	0.000973194	0.403219	0.117202	0.222115	0.096918	0.160547	0.519789	0.00633725	0.222508	0.251366	0.99337	0.00663014	0.199312	0.19489	0.200745	0.201569	0.203483
	NMyti1	0.00056612	0.00450638	0.00056515	0.973065	0.0212976	0.999998	2.06e-06	0.982259	0.00307442	0.00055678	0.0141095	7.992e-05	0.99992	0.44278	0.00517506	0.414647	0.132204	0.00519368	0.999788	0.00021182	0.999997	2.99e-06	0.999999	3.7e-07	3.7e-07	3.7e-07	3.7e-07	0.999995	1.69e-06	1.69e-06	1.69e-06	1	2.2e-07	0	0	0	0	0
	NMyti1	0.0798191	0.0142583	0.000250074	0.205727	0.699946	0.999536	0.000464092	0.18146	0.0841922	0.0488708	0.685477	0.335079	0.664921	0.0924	0.00534806	0.331244	0.352401	0.218607	0.516271	0.483729	0.997312	0.00268759	0.139541	0.309837	0.191593	0.134714	0.224315	0.302782	0.0380311	0.297405	0.361782	0.983678	0.0163218	0.198748	0.201864	0.188946	0.212827	0.197614
	NMyti2	0.00506104	0.0867214	0.00506062	0.466425	0.436732	0.999998	2.17e-06	0	0	0	0	0	0	0	0	0	0	0	0	0	0.999997	3.14e-06	0	0	0	0	0	0	0	0	0	1	2.3e-07	0	0	0	0	0
	NMyti2	0.0708232	0.032979	0.00041147	0.0320737	0.863713	0.999473	0.000527056	0.31024	0.112906	0.14386	0.432994	0.41281	0.58719	0.101314	0.00558443	0.364031	0.182017	0.347054	0.507926	0.492074	0.997133	0.00286706	0.0477489	0.503891	0.131991	0.103669	0.2127	0.226798	0.0889277	0.282966	0.401309	0.984608	0.0153922	0.188889	0.201518	0.167299	0.245234	0.19706
	NMyti3	0.00032196	0.909253	0.00032195	0.0873141	0.00278877	1	1.5e-07	0.999996	9.4e-07	5.7e-07	2.6e-06	1.56e-06	0.999998	6.723e-05	4.98e-06	0.9999	2.305e-05	4.98e-06	0.99996	3.998e-05	1	2.2e-07	1	5.58174e-09	5.58174e-09	5.58174e-09	5.58174e-09	1	3e-08	3e-08	3e-08	1	1e-08	0	0	0	0	0
	NMyti3	0.0596988	0.130418	7.94574e-05	0.0195119	0.790292	0.999979	2.11e-05	0.99738	0.000160469	4.3794e-05	0.0024162	0.00633265	0.993667	4.73e-05	0.000143361	0.99818	0.000713754	0.000915162	0.69524	0.30476	0.999868	0.000132068	0.887324	0.00501496	0.0758173	0.0118646	0.0199794	0.893708	0.000126148	0.048837	0.0573285	0.998961	0.00103852	0.168701	0.171374	0.186502	0.231855	0.241568
	NHyster	1.1e-07	1.1e-07	1.1e-07	1	1.2e-07	1	3e-08	0.999988	1.108e-05	2.5e-07	4.8e-07	2.9e-07	1	0.00088354	6.36e-06	0.999094	9.43e-06	6.37e-06	0.00197503	0.998025	1	4e-08	1	1.1464e-09	1.1464e-09	1.1464e-09	1.1464e-09	1	5.34127e-09	5.34127e-09	5.34127e-09	1	3.08e-09	0	0	0	0	0
	NHyster	0.000877148	6.40444e-05	1.12056e-05	0.973948	0.0250997	0.999972	2.82e-05	0.997331	0.000199676	5.7671e-05	0.00241181	0.00567182	0.994328	6.13e-05	0.00016874	0.998235	0.000617218	0.000917421	0.00507151	0.994928	0.999832	0.000168339	0.911933	0.00402248	0.0586563	0.0094214	0.0159667	0.917779	0.000138069	0.0374742	0.0446084	0.998853	0.00114716	0.193492	0.176382	0.226532	0.168442	0.235153
	NPleo3	6.76e-06	6.77e-06	6.76e-06	0.999973	6.82e-06	0.999998	1.7e-06	0.013548	0.985988	0.00023113	0.00023336	1.61e-05	0.999984	0.99521	8.168e-05	0.00451449	0.000112	8.18e-05	0.999307	0.00069324	0.999998	2.47e-06	1	7e-08	7e-08	7e-08	7e-08	0.999999	3.2e-07	3.2e-07	3.2e-07	1	1.8e-07	0	0	0	0	0
	NPleo3	0.0107397	0.000585468	8.40126e-05	0.909022	0.0795685	0.999812	0.000187817	0.00461738	0.964896	0.00043964	0.0300467	0.0867329	0.913267	0.883784	0.000924431	0.0612643	0.0532142	0.00081266	0.638169	0.361831	0.998815	0.00118545	0.558901	0.0454959	0.206645	0.0786548	0.110303	0.654028	0.00241286	0.16969	0.173869	0.990869	0.00913093	0.200405	0.201179	0.197908	0.200591	0.199917
	NDicty1	2.058e-05	1.835e-05	1.835e-05	0.999924	1.835e-05	0.999995	4.58e-06	0	0	0	0	0	0	0	0	0	0	0	0	0	0.999993	6.62e-06	0.999999	1.9e-07	1.9e-07	1.9e-07	1.9e-07	0	0	0	0	1	4.9e-07	0	0	0	0	0
	NDicty1	0.00705094	0.000663051	0.000105662	0.921381	0.0707991	0.999726	0.00027392	0.0271098	0.7137	0.111061	0.14813	0.53422	0.46578	0.360247	0.00647741	0.0747326	0.546221	0.0123222	0.503671	0.496329	0.998481	0.00151906	0.36647	0.106237	0.250965	0.116201	0.160127	0.157266	0.0723305	0.488658	0.281746	0.991292	0.00870757	0.242356	0.208653	0.179861	0.186368	0.182762
	NDicty2	2.58e-09	2.55e-09	2.55e-09	1	2.55e-09	1	4.33e-10	0	0	0	0	0	0	0	0	0	0	0	0	0	1	7.13681e-10	1	2e-08	2e-08	2e-08	2e-08	0	0	0	0	1	2.23e-11	0	0	0	0	0
	NDicty2	0.0015314	0.000155414	2.54436e-05	0.979041	0.0192467	0.999942	5.83e-05	0.0633852	0.414852	0.346328	0.175434	0.804182	0.195818	0.0632802	0.0180912	0.0339676	0.852219	0.032442	0.365977	0.634023	0.999662	0.000338459	0.258082	0.174362	0.253927	0.13877	0.174859	0.0210293	0.229583	0.5863	0.163089	0.998107	0.00189324	0.363132	0.200195	0.136376	0.147396	0.152901
	NPleo4	1.98e-06	2.3e-07	2.3e-07	0.999997	2.3e-07	1	2e-08	6.74e-12	1	6.74e-12	6.74e-12	3.1e-07	1	1	6.55e-10	6.55e-10	6.55e-10	6.55e-10	1	2e-07	1	3e-08	1	1.26007e-11	1.26007e-11	1.26007e-11	1.26007e-11	1	1.81443e-09	1.81443e-09	1.81443e-09	1	8.58e-10	0	0	0	0	0
	NPleo4	0.000585619	3.96182e-05	7.1324e-06	0.977887	0.0214808	0.999982	1.75e-05	0.000312908	0.997051	3.1721e-05	0.00260401	0.00413933	0.995861	0.753393	0.0050381	0.0522152	0.174637	0.0147166	0.95409	0.0459102	0.999892	0.000107501	0.410038	0.117458	0.209998	0.110131	0.152376	0.929984	8.07238e-05	0.031437	0.0384984	0.999224	0.000776296	0.31566	0.205983	0.154431	0.165323	0.158603
NODE 6	NMVP	0.00317278	0.981531	0.00030645	0.0146853	0.00030454	0.999998	1.64e-06	0.00856963	0.0171681	0.968977	0.00528524	0.56927	0.43073	0.999235	0.00013061	3.748e-05	0.00048841	0.00010847	0.999989	1.144e-05	0.962567	0.037433	0.998853	1.72e-05	0.00085033	3.66e-06	0.00027546	0.996415	0.00137843	0.00219145	1.501e-05	1	1.7e-07	0	0	0	0	0
	NMVP	0.13066	0.4321	0.00957806	0.114202	0.31346	0.999751	0.000249405	0.0248476	0.194831	0.451859	0.328463	0.640089	0.359911	0.5699	0.00581794	0.211767	0.199896	0.0126188	0.542099	0.457901	0.0560246	0.943975	0.136522	0.122672	0.228016	0.24841	0.264381	0.13693	0.263277	0.318787	0.281007	0.983143	0.0168569	0.200332	0.198157	0.200531	0.200971	0.200008
	NVent1	0.00016496	0.996346	4.977e-05	0.00338934	4.969e-05	0.999996	4.18e-06	0.00343127	0.0313173	0.96297	0.00228192	0.578249	0.421751	0.999943	1.273e-05	1.046e-05	2.148e-05	1.219e-05	0.999972	2.813e-05	0.937399	0.0626009	0.990369	4.524e-05	0.00033615	4.051e-05	0.00920868	0.982755	0.0162535	0.00087634	0.00011501	1	4.4e-07	0	0	0	0	0
	NVent1	0.0602034	0.407316	0.00696969	0.0960272	0.429484	0.999473	0.000526798	0.0690695	0.253749	0.480965	0.196216	0.741843	0.258157	0.656449	0.0249037	0.183633	0.115416	0.0195992	0.559359	0.440641	0.140715	0.859285	0.0740574	0.0977995	0.233925	0.257784	0.336434	0.0387475	0.52393	0.242046	0.195277	0.980555	0.0194453	0.200584	0.194441	0.20197	0.204355	0.198649
	NStom1	4.761e-05	0.999592	3.924e-05	0.00028196	3.923e-05	0.999993	7.47e-06	0.00026059	0.00193667	0.997611	0.00019151	0.962636	0.0373643	0.999929	1.769e-05	1.755e-05	1.822e-05	1.766e-05	0.999951	4.906e-05	0.0469662	0.953034	0.01607	7.017e-05	7.487e-05	7.009e-05	0.983715	0.0262588	0.973338	0.00021173	0.00019153	0.999999	8e-07	0	0	0	0	0
	NStom1	0.0134102	0.84209	0.00562247	0.00429355	0.134584	0.998697	0.00130313	0.00285674	0.00682649	0.962551	0.0277657	0.957128	0.042872	0.825104	0.0047936	0.0914638	0.0740669	0.00457147	0.702146	0.297854	0.00103811	0.998962	0.0114813	0.100303	0.167841	0.250567	0.469808	0.00213305	0.900719	0.054545	0.0426026	0.965945	0.0340555	0.202379	0.194833	0.202366	0.2021	0.198323
	NStom2	1.39e-06	0.999993	1.35e-06	2.66e-06	1.35e-06	1	3.3e-07	2.03e-06	9.83e-06	0.999986	1.7e-06	0.999717	0.00028335	0.999997	7.1e-07	7.1e-07	7.1e-07	7.1e-07	0.999998	2.27e-06	0.00019264	0.999807	2.007e-05	1.6e-07	1.7e-07	1.6e-07	0.999979	5.44e-05	0.999944	7.8e-07	7.4e-07	1	3e-08	0	0	0	0	0
	NStom2	0.00094621	0.956617	0.000522232	0.00020993	0.041705	0.999907	9.28e-05	0.000173016	0.000464122	0.996089	0.00327418	0.997173	0.00282705	0.973539	0.000296682	0.0120208	0.0139417	0.000201847	0.926283	0.0737172	6.88646e-05	0.999931	0.000526476	0.0229858	0.0757116	0.0789482	0.821828	6.51086e-05	0.981575	0.0109356	0.00742454	0.996952	0.00304777	0.220788	0.173705	0.212922	0.208633	0.183953
	NVent2	0.00014138	0.98724	0.0001326	0.0123529	0.00013259	0.999999	9.6e-07	8.285e-05	0.995999	0.00383818	7.988e-05	0.00248664	0.997513	0.999991	2.08e-06	2.07e-06	3.16e-06	2.08e-06	0.999994	6.26e-06	0.999853	0.00014704	0.999993	1.2e-07	3.2e-07	1.2e-07	6.52e-06	0.999979	1.916e-05	1.44e-06	5.6e-07	1	1e-07	0	0	0	0	0
	NVent2	0.0417584	0.181552	0.00965373	0.324855	0.442181	0.999937	6.3e-05	0.198219	0.558715	0.149127	0.0939389	0.260073	0.739927	0.494615	0.128128	0.175383	0.121131	0.0807427	0.579735	0.420265	0.621094	0.378906	0.556455	0.0395408	0.132526	0.132231	0.139248	0.257707	0.205314	0.280498	0.256481	0.997895	0.00210547	0.224188	0.148297	0.208872	0.266395	0.152249
	NVent3	0	0	0	0	0	0.999979	2.059e-05	0	0	0	0	0	0	0	0	0	0	0	0	0	0.99997	2.975e-05	0	0	0	0	0	0	0	0	0	0.999998	2.23e-06	0	0	0	0	0
	NVent3	0.146301	0.10027	0.1071	0.388274	0.258056	0.999008	0.000992225	0.229899	0.482935	0.134359	0.152808	0.469571	0.530429	0.311916	0.195167	0.198851	0.175845	0.11822	0.457897	0.542103	0.994675	0.00532495	0.340719	0.0958933	0.201157	0.183231	0.178999	0.228182	0.150931	0.322466	0.298421	0.972701	0.0272988	0.202056	0.209993	0.196385	0.200595	0.190972
	NMThyrX	0	0	0	0	0	0.999999	1.27e-06	0.00539543	0.0168931	0.967801	0.00991001	0.584492	0.415508	0.996176	0.00012446	7.817e-05	0.00350804	0.00011345	0.999989	1.104e-05	0.957356	0.0426439	0.989824	2.694e-05	0.00997388	2.02e-05	0.00015542	0.982043	0.00074905	0.0171484	5.962e-05	1	1.2e-07	0	0	0	0	0
	NMThyrX	0.161282	0.375457	0.0167133	0.143557	0.30299	0.999554	0.000445608	0.0309136	0.192759	0.399832	0.376495	0.557733	0.442267	0.491659	0.00949749	0.210211	0.263145	0.0254868	0.537889	0.462111	0.114663	0.885337	0.191195	0.131572	0.225699	0.218801	0.232734	0.236887	0.18882	0.299028	0.275265	0.965938	0.034062	0.20028	0.199271	0.20024	0.200313	0.199895
	NPhaeo	0	0	0	0	0	0.999996	4.17e-06	0.00647569	0.328231	0.119832	0.545461	0.00399493	0.996005	0.91867	0.00081561	0.00081025	0.0788902	0.00081433	0.999973	2.684e-05	0.999836	0.00016371	0.999987	3.4e-07	1.134e-05	3.4e-07	4.9e-07	0.999963	2.83e-06	3.262e-05	1.58e-06	1	4.5e-07	0	0	0	0	0
	NPhaeo	0.148501	0.198464	0.0419996	0.327005	0.284031	0.999744	0.000255508	0.0120718	0.257191	0.00228233	0.728454	0.0306068	0.969393	0.306	0.00225508	0.0563264	0.63142	0.00399847	0.847851	0.152149	0.998587	0.00141334	0.776067	0.0162997	0.126789	0.0311542	0.04969	0.801037	0.00115304	0.0950901	0.10272	0.991969	0.00803067	0.220418	0.197506	0.193789	0.205031	0.183256
NODE 7	NMThyr1	0.00213267	0.984173	0.00036501	0.0129651	0.00036383	0.999993	7.2e-06	0.00314486	0.00948426	0.978498	0.00887278	0.835202	0.164798	0.993089	0.00051849	0.00047914	0.00540463	0.00050914	0.999936	6.387e-05	0.807922	0.192078	0.184877	9.389e-05	0.814835	9.351e-05	0.0001012	0.208097	0.00031922	0.791328	0.00025542	0.999999	6.1e-07	0	0	0	0	0
	NMThyr1	0.168683	0.427329	0.0125676	0.114099	0.277321	0.998575	0.00142515	0.0313935	0.148758	0.550402	0.269447	0.614896	0.385104	0.458167	0.0242615	0.228358	0.23174	0.0574741	0.523176	0.476824	0.0541291	0.945871	0.163335	0.165574	0.213888	0.225892	0.231312	0.205168	0.23759	0.288645	0.268597	0.928455	0.0715453	0.200135	0.199341	0.200273	0.200214	0.200037
	NMThyr2	0.00051301	0.995914	0.00040678	0.00275956	0.00040671	0.999958	4.159e-05	0.00025905	0.0004691	0.998823	0.00044884	0.956616	0.0433839	0.999126	0.00017084	0.00016929	0.00036306	0.00017047	0.999688	0.0003116	0.075419	0.924581	0.00182072	2.885e-05	0.998093	2.884e-05	2.892e-05	0.00558874	0.00015479	0.994103	0.00015312	0.999996	4.23e-06	0	0	0	0	0
	NMThyr2	0.124396	0.530348	0.0145845	0.0853943	0.245277	0.99767	0.00232995	0.028923	0.0775975	0.759874	0.133606	0.699307	0.300693	0.449384	0.0363688	0.277566	0.171741	0.0649411	0.509962	0.490038	0.00947156	0.990528	0.136248	0.224176	0.190404	0.237883	0.211289	0.18082	0.299234	0.258947	0.261	0.908445	0.0915549	0.200014	0.199846	0.200057	0.20005	0.200033
	NMThyr3	0.00103804	0.995509	0.00102035	0.00141215	0.00102034	0.999843	0.00015693	0.00049807	0.00052584	0.998453	0.00052316	0.952036	0.0479641	0.997986	0.00049697	0.00049676	0.00052321	0.00049692	0.998873	0.0011273	0.00815869	0.991841	0	0	0	0	0	0.00034534	4.608e-05	0.999563	4.599e-05	0.999984	1.566e-05	0.915708	0.0766761	0.00253278	0.0025327	0.00254995
	NMThyr3	0.0695921	0.66361	0.0253504	0.0317238	0.209724	0.993233	0.00676709	0.01963	0.0404441	0.842481	0.0974451	0.676502	0.323498	0.510558	0.0306495	0.243102	0.168914	0.0467771	0.508888	0.491112	0.00591753	0.994082	0.14038	0.226163	0.193419	0.229599	0.210439	0.235686	0.22598	0.274376	0.263959	0.836478	0.163522	0.200104	0.199937	0.199981	0.200011	0.199966
	NMThyr4	0.00065573	0.997306	0.00065201	0.00073435	0.00065201	0.999894	0.0001063	0.00031895	0.00032386	0.999034	0.00032339	0.987633	0.0123672	0.998719	0.00031912	0.00031908	0.00032382	0.00031911	0.999205	0.00079472	0.00133831	0.998662	0.00010027	6.06e-06	0.999882	6.06e-06	6.06e-06	4.664e-05	2.148e-05	0.99991	2.147e-05	0.99999	1.031e-05	1	1.6e-07	9.26e-09	9.25e-09	9.29e-09
	NMThyr4	0.0581838	0.694972	0.0206699	0.024765	0.201409	0.993313	0.00668734	0.0158901	0.0331913	0.864309	0.0866094	0.807548	0.192452	0.579366	0.022486	0.21682	0.151754	0.0295742	0.52703	0.47297	0.00570228	0.994298	0.114058	0.20794	0.203648	0.248506	0.225847	0.207387	0.200585	0.307624	0.284403	0.868455	0.131545	0.200547	0.199995	0.199756	0.199982	0.19972
	NMTSup	0.00080188	0.991414	0.00077257	0.00623945	0.00077255	0.999993	7.25e-06	6.516e-05	7.521e-05	0.999785	7.424e-05	0	0	0.998869	0.00027367	0.00027337	0.00031035	0.0002736	0.999838	0.00016175	0.0568357	0.943164	0	0	0	0	0	0	0	0	0	0.999999	6.3e-07	0	0	0	0	0
	NMTSup	0.162684	0.350725	0.00953182	0.183537	0.293523	0.999102	0.00089795	0.0782985	0.160233	0.556401	0.205067	0.714457	0.285543	0.373971	0.069907	0.279659	0.179196	0.0972663	0.532955	0.467045	0.10074	0.89926	0.131739	0.188485	0.205012	0.250321	0.224443	0.133199	0.290825	0.286447	0.289529	0.949287	0.0507128	0.199966	0.199472	0.200196	0.200284	0.200082
	NMThyr5	0	0	0	0	0	0.999961	3.929e-05	0.00011096	0.00011288	0.999663	0.0001127	0	0	0	0	0	0	0	0.999718	0.00028237	0	0	0	0	0	0	0	0	0	0	0	0.999996	4.19e-06	0	0	0	0	0
	NMThyr5	0.177327	0.31591	0.0223979	0.190785	0.29358	0.99545	0.00455044	0.175142	0.220824	0.378763	0.22527	0.554635	0.445365	0.237222	0.136696	0.252014	0.19191	0.182157	0.553262	0.446738	0.231917	0.768083	0.192483	0.183386	0.196907	0.219315	0.207909	0.14424	0.295983	0.273259	0.286518	0.903696	0.0963036	0.199749	0.199488	0.20043	0.20065	0.199684
	NMThyr6	0.00217843	0.97203	0.00215933	0.0214733	0.00215932	0.99996	4.028e-05	0	0	0	0	0	0	0	0	0	0	0	0	0	0.0665742	0.933426	0	0	0	0	0	0	0	0	0	0.999996	4.28e-06	0	0	0	0	0
	NMThyr6	0.13475	0.303072	0.00921647	0.180122	0.372839	0.995902	0.0040977	0.079396	0.143295	0.579804	0.197504	0.766322	0.233678	0.435351	0.0590907	0.249525	0.17784	0.0781921	0.528258	0.471742	0.186891	0.813109	0.115222	0.176288	0.230286	0.243643	0.234562	0.148767	0.229863	0.327042	0.294329	0.907484	0.0925162	0.199871	0.199146	0.200267	0.200469	0.200246
	NHelio	0.00012223	0.00112081	0.00012221	0.998513	0.00012221	0.999997	3.22e-06	0	0	0	0	0	0	0	0	0	0	0	0	0	0.999113	0.00088684	0	0	0	0	0	0	0	0	0	1	3.5e-07	0	0	0	0	0
	NHelio	0.00299287	0.000268393	4.69542e-05	0.952098	0.0445936	0.999879	0.000121184	0.254686	0.328248	0.259696	0.157371	0.521661	0.478339	0.152929	0.173677	0.258496	0.226679	0.188219	0.357772	0.642228	0.999329	0.000671309	0.34131	0.123296	0.154978	0.157471	0.222945	0.0897391	0.265599	0.334791	0.309871	0.996091	0.0039088	0.198539	0.186057	0.204718	0.232939	0.177746
	NZelo1	0.00601313	0.955073	0.00476687	0.0293809	0.00476604	0.999788	0.00021175	0.00545442	0.00998777	0.960037	0.0245205	0.932589	0.067411	0	0	0	0	0	0.998644	0.00135623	0.784514	0.215486	0.144167	6.501e-05	0.855637	6.496e-05	6.604e-05	0.141802	0.00018613	0.857834	0.00017712	0.999977	2.28e-05	0	0	0	0	0
	NZelo1	0.203216	0.300264	0.0214225	0.195974	0.279123	0.980357	0.0196429	0.112419	0.174713	0.448396	0.264472	0.560475	0.439525	0.225363	0.0976585	0.228437	0.272949	0.175592	0.503369	0.496631	0.21954	0.78046	0.18956	0.194511	0.203472	0.2079	0.204557	0.269553	0.201252	0.265722	0.263473	0.748858	0.251142	0.200004	0.199982	0.200003	0.200016	0.199994
	NNati	0.00219601	0.00841059	0.00218785	0.985018	0.00218785	0.999891	0.00010921	0.00152207	0.00155051	0.00751108	0.989416	0.0130986	0.986901	0.0072238	0.00146742	0.00146719	0.988374	0.00146737	0.999278	0.00072172	0.998315	0.00168505	0.997984	8.492e-05	0.0017608	8.492e-05	8.493e-05	0.996573	0.0002384	0.0029505	0.00023837	0.999988	1.154e-05	0	0	0	0	0
	NNati	0.0489174	0.005444	0.000696811	0.806955	0.137987	0.998281	0.00171918	0.0232751	0.0437866	0.0119693	0.920969	0.181325	0.818675	0.0684855	0.00808963	0.0917696	0.813337	0.0183181	0.581565	0.418435	0.990247	0.00975257	0.436927	0.0727927	0.223021	0.118072	0.149188	0.540851	0.0138183	0.222607	0.222724	0.947154	0.0528457	1	1	3	3	0.199948
	NZelo2	0	1	0	0	0	1	2.55e-10	0	0	0	0	0	0	0	0	0	0	0	0	0	0	0	0	0	0	0	0	0	0	0	0	1	2.69e-11	0	0	0	0	0
	NZelo2	0.00349728	0.901956	0.000647797	0.00196885	0.09193	0.999944	5.61e-05	0.175142	0.220824	0.388763	0.21527	0.817041	0.182959	0.188986	0.102768	0.241285	0.334351	0.13261	0.5544	0.4456	0.000237693	0.999762	0.135225	0.0474448	0.497722	0.140699	0.178909	0.0634116	0.125181	0.616258	0.195149	0.998073	0.00192705	0.190596	0.207795	0.211493	0.228645	0.161471
	NZelo3	1.4e-06	0.999994	1.4e-06	1.4e-06	1.4e-06	1	1.8e-07	8.6e-07	8.6e-07	0.999997	8.6e-07	0.995162	0.00483802	0	0	0	0	0	0.999998	2.46e-06	5.5e-07	0.999999	0.00183134	2.86e-06	0.99816	2.86e-06	2.88e-06	0.00296629	9.39e-06	0.997015	9.21e-06	1	2e-08	0	0	0	0	0
	NZelo3	0.0146531	0.811504	0.00233606	0.012891	0.158616	0.999913	8.68e-05	0.010721	0.0497231	0.904836	0.0347199	0.88169	0.11831	0.189983	0.0912531	0.246122	0.357167	0.115475	0.805178	0.194822	0.0027194	0.997281	0.0706615	0.0467492	0.574858	0.131155	0.176576	0.0336248	0.0841089	0.675532	0.206734	0.99697	0.00302992	0.194844	0.203557	0.203983	0.223549	0.174068
	NZelo4	4.77e-11	1	4.77e-11	4.77e-11	4.77e-11	1	1.34e-11	2.97e-11	2.97e-11	1	2.97e-11	1	1.62912e-09	0	0	0	0	0	1	8.63e-11	1.9347e-11	1	9.43503e-11	9.9417e-13	1	9.94135e-13	9.94837e-13	2.54442e-10	4.63322e-12	1	4.61732e-12	1	1.44e-12	0	0	0	0	0
	NZelo4	5.33924e-05	0.995685	3.60468e-05	1.07548e-05	0.00421479	0.999994	5.94e-06	1.03286e-05	2.91074e-05	0.99972	0.00024071	0.999826	0.000173928	0.195269	0.102635	0.214409	0.33801	0.149676	0.993663	0.00633715	4.3596e-06	0.999996	0.000104989	0.000872713	0.990111	0.00298363	0.005928	0.000191731	0.000272346	0.989586	0.0099496	0.999798	0.000202117	0.182218	0.227286	0.201879	0.26465	0.123967
	NZelo5	0	0	0	0	0	0.999999	8e-07	0	0	0	0	0	0	0	0	0	0	0	0	0	0	0	0	0	0	0	0	0	0	0	0	1	9e-08	0	0	0	0	0
	NZelo5	0.133924	0.284541	0.022808	0.220796	0.337931	0.999703	0.000296534	0.177123	0.372183	0.316225	0.134469	0.690047	0.309953	0.178729	0.151821	0.180467	0.315495	0.173488	0.431454	0.568546	0.193798	0.806202	0.214315	0.101772	0.279343	0.198676	0.205894	0.0847992	0.173964	0.460219	0.281018	0.99043	0.00957008	0.197397	0.206029	0.20084	0.208107	0.187627
	NZelo6	0	0	0	0	0	0.999999	7.2e-07	0	0	0	0	0	0	0	0	0	0	0	0	0	0	0	0	0	0	0	0	0	0	0	0	1	8e-08	0	0	0	0	0
	NZelo6	0.105589	0.406412	0.0483535	0.124965	0.31468	0.999854	0.000146063	0.135321	0.291942	0.471162	0.101575	0.76949	0.23051	0.202221	0.170275	0.14386	0.290047	0.193597	0.545623	0.454377	0.227014	0.772986	0.147244	0.0832516	0.423095	0.162064	0.184345	0.0918013	0.160413	0.525236	0.222549	0.995399	0.00460104	0.192925	0.216044	0.197514	0.22586	0.167657
NODE 8	NAulo1	0.0201757	0.945862	0.0108315	0.0123076	0.0108237	0.998996	0.00100398	0.00875145	0.0044561	0.982341	0.00445172	0.970191	0.0298087	0.0251647	0.948276	0.00883631	0.00880126	0.00892132	0.0494281	0.950572	0.0300352	0.969965	0.00881111	0.00087544	0.00066103	0.988991	0.000661	0.0147532	0.981643	0.00180204	0.00180182	0.99989	0.00010979	0.00403762	0.0206528	0.00400441	0.00400439	0.967301
	NAulo1	0.0752888	0.652214	0.0263638	0.035649	0.210484	0.990328	0.00967229	0.0236146	0.046425	0.825678	0.104283	0.754381	0.245619	0.0421683	0.831155	0.0275333	0.0872048	0.0119387	0.436156	0.563844	0.0085974	0.991403	0.10172	0.2321	0.172757	0.284772	0.208652	0.0280473	0.717252	0.132876	0.121824	0.832918	0.167082	0.19986	0.198953	0.200489	0.199921	0.200777
	NLembo	7.668e-05	0.99975	5.655e-05	5.973e-05	5.654e-05	0.999993	6.97e-06	3.242e-05	2.412e-05	0.999919	2.411e-05	0.99985	0.00015027	6.594e-05	0.999826	3.591e-05	3.584e-05	3.606e-05	0.00018623	0.999814	6.427e-05	0.999936	5.24e-06	8.3e-07	7.1e-07	0.999993	7.1e-07	1.496e-05	0.999979	3.21e-06	3.21e-06	0.999999	6.6e-07	1.02e-05	3.098e-05	1.016e-05	1.016e-05	0.999939
	NLembo	0.00208501	0.936174	0.00103808	0.000497748	0.0602051	0.999809	0.000191364	0.000370436	0.000989157	0.992388	0.00625228	0.993745	0.0062546	0.00078583	0.992714	0.000492545	0.0058584	0.000149099	0.0251004	0.9749	0.00014393	0.999856	0.00193429	0.0324289	0.055583	0.845652	0.0644015	0.00017388	0.96976	0.0175747	0.0124914	0.993852	0.00614818	0.13794	0.117678	0.166983	0.138926	0.438474
	NAulo2	6.34e-06	0.999977	5.42e-06	5.56e-06	5.42e-06	0.999999	8.7e-07	3e-06	2.6e-06	0.999992	2.6e-06	0.999987	1.323e-05	4.64e-06	0.999986	3.24e-06	3.24e-06	3.25e-06	1.376e-05	0.999986	4.19e-06	0.999996	2.8e-07	7e-08	6e-08	1	6e-08	8.6e-07	0.999999	2.8e-07	2.8e-07	1	9e-08	8.8e-07	1.87e-06	8.7e-07	8.7e-07	0.999996
	NAulo2	0.000474836	0.970344	0.00025654	9.82378e-05	0.0288264	0.999959	4.07e-05	7.55016e-05	0.000213301	0.997944	0.00176677	0.99854	0.00146038	0.000168224	0.997714	0.000148116	0.00194281	2.73e-05	0.00645921	0.993541	2.93236e-05	0.999971	0.00035621	0.016242	0.0339363	0.911119	0.0383468	2.91024e-05	0.988762	0.00670267	0.00450666	0.998465	0.00153515	0.115922	0.0971303	0.146344	0.116944	0.52366
	NAstx01	0.00718028	0.981642	0.00859454	0.00197165	0.00061139	0.999993	6.68e-06	0	0	0	0	0.894762	0.105238	0.0101949	0.979591	0.00752832	0.00058854	0.00209691	0	0	0.972441	0.0275587	0	0	0	0	0	0.977692	0.0222252	4.881e-05	3.44e-05	0.999988	1.231e-05	0	0	0	0	0
	NAstx01	0.0170246	0.510617	0.244377	0.00475726	0.223224	0.999793	0.0002071	0.345818	0.0610717	0.320772	0.272339	0.930992	0.0690085	0.00584874	0.882469	0.0563376	0.0466795	0.00866478	0.369021	0.630979	0.423465	0.576535	0.126223	0.298602	0.178653	0.18601	0.210511	0.0938886	0.26017	0.347496	0.298446	0.154816	0.845184	0.200358	0.201828	0.198848	0.199998	0.198968
NODE 9	NAstx02	0.00424443	0.984544	0.0095959	0.00120542	0.00041056	0.999999	1.1e-06	0.181891	0.00024056	0.817729	0.00013924	0.896923	0.103077	0.00546489	0.984109	0.00809395	0.00035068	0.00198168	0.999958	4.239e-05	0.943522	0.0564778	0.954475	0.0453853	1.477e-05	0.0001109	1.408e-05	0.952902	0.0469931	7.185e-05	3.308e-05	0.999959	4.124e-05	0.00093373	0.998902	2.71e-05	2.539e-05	0.00011203
	NAstx02	0.0197032	0.469414	0.268875	0.00640893	0.235599	0.999784	0.000215875	0.325847	0.0502646	0.366082	0.257806	0.917828	0.0821722	0.00828796	0.838028	0.0829978	0.0554387	0.0152479	0.368716	0.631284	0.345308	0.654692	0.131206	0.30192	0.178716	0.181061	0.207098	0.0792179	0.315156	0.326449	0.279177	0.126858	0.873142	0.200418	0.201908	0.198824	0.19997	0.19888
	NMelas01	0.00425433	0.871621	0.118835	0.00283092	0.00245863	0.999988	1.222e-05	0.254582	0.00144522	0.742575	0.00139738	0.786023	0.213977	0.00423778	0.897986	0.0793628	0.00174401	0.0166692	0.99933	0.0006702	0.945365	0.054635	0.954913	0.0449499	3.057e-05	7.635e-05	3.023e-05	0.953606	0.0462146	9.878e-05	8.035e-05	0.999997	2.85e-06	0	0	0	0	0
	NMelas01	0.0471956	0.145568	0.53652	0.0351009	0.235616	0.999004	0.000995978	0.776587	0.0280748	0.0564302	0.138908	0.703713	0.296287	0.0187893	0.151045	0.612299	0.0694169	0.14845	0.280951	0.719049	0.836407	0.163593	0.320761	0.11618	0.22872	0.151236	0.183102	0.223734	0.11866	0.337002	0.320604	0.964462	0.0355384	0.200405	0.199131	0.199895	0.200542	0.200027
	NMelas02	0.00027881	0.0109403	0.988263	0.00026132	0.00025674	0.999999	1.47e-06	0.991854	0.00015191	0.00784274	0.00015141	0.0184677	0.981532	0.0016934	0.0781174	0.770585	0.00148016	0.148124	0.995019	0.0049806	0.999507	0.00049273	0.999875	0.00012239	6.9e-07	8.2e-07	6.9e-07	0.999853	0.00014355	1.55e-06	1.5e-06	1	1.6e-07	0	0	0	0	0
	NMelas02	0.000315791	0.000297132	0.99553	0.000237518	0.00361987	0.999483	0.000516976	0.936151	0.00692855	0.00417855	0.0527418	0.642745	0.357255	0.00622709	0.0488513	0.721503	0.0448083	0.178611	0.246647	0.753353	0.987617	0.0123832	0.417112	0.0649596	0.232918	0.12652	0.158491	0.308976	0.0517532	0.319787	0.319484	0.981905	0.0180951	0.200747	0.198402	0.199962	0.2008	0.200089
	NMelas03	1.365e-05	0.0003824	0.999578	1.304e-05	1.289e-05	1	4.1e-07	0.999753	6.66e-06	0.00023324	6.64e-06	0	0	0.00091193	0.0303453	0.75369	0.00082981	0.214223	0.999603	0.00039714	0.999987	1.258e-05	0.999999	9.5e-07	2e-08	2e-08	2e-08	0	0	0	0	1	4e-08	0	0	0	0	0
	NMelas03	0.000315633	0.000297261	0.995536	0.000237905	0.0036131	0.999482	0.000518265	0.933272	0.00730497	0.0043975	0.0550257	0.653505	0.346495	0.00667075	0.0511138	0.707123	0.0466474	0.188445	0.258666	0.741334	0.987621	0.0123786	0.409885	0.065944	0.233831	0.129406	0.160934	0.301418	0.055385	0.322285	0.320913	0.981928	0.0180716	0.200701	0.198206	0.200166	0.20074	0.200187
	NMelas04	6.5e-07	7.67e-06	0.99999	6.4e-07	6.4e-07	1	1e-07	0.99999	7.5e-07	8.61e-06	7.5e-07	0.00997542	0.990025	0.00019326	0.00245209	0.370807	0.00018695	0.626361	0.999761	0.00023897	1	3.1e-07	1	2e-08	8.51535e-09	8.52361e-09	8.51529e-09	0.999998	2.14e-06	6e-08	6e-08	1	1e-08	0	0	0	0	0
	NMelas04	0.000311931	0.000293386	0.9956	0.000232522	0.00356226	0.9995	0.000499844	0.924903	0.00947884	0.00574646	0.0598719	0.654078	0.345922	0.00832617	0.0548588	0.687676	0.0506387	0.1985	0.253894	0.746106	0.987714	0.0122861	0.402749	0.0670801	0.234367	0.132431	0.163373	0.306426	0.0510751	0.321411	0.321088	0.982398	0.0176017	0.200675	0.198072	0.200214	0.20075	0.20029
	NMelas05	2.64e-06	2.79e-06	0.999989	2.64e-06	2.64e-06	0.999999	6.6e-07	0	0	0	0	0	0	0	0	0	0	0	0	0	0.999999	9.6e-07	0	0	0	0	0	0	0	0	0	1	7e-08	0	0	0	0	0
	NMelas05	7.74528e-05	4.35152e-05	0.998479	6.41616e-05	0.00133556	0.999791	0.000208918	0.489858	0.193032	0.124763	0.192348	0.346668	0.653332	0.0891117	0.17742	0.131802	0.192833	0.408833	0.440339	0.559661	0.998741	0.00125882	0.205165	0.121878	0.241952	0.208536	0.222469	0.21289	0.119305	0.322991	0.344814	0.991683	0.00831656	0.199159	0.194226	0.205874	0.198411	0.202331
	NMelas06	1.56e-06	1.58e-06	0.999994	1.56e-06	1.56e-06	1	4e-07	0	0	0	0	0	0	0	0	0	0	0	0	0	0.999999	5.8e-07	0	0	0	0	0	0	0	0	0	1	4e-08	0	0	0	0	0
	NMelas06	8.10732e-05	4.60342e-05	0.998311	6.7757e-05	0.00149406	0.999781	0.000218529	0.509551	0.183761	0.121283	0.185406	0.334851	0.665149	0.0884902	0.188039	0.123946	0.187811	0.411714	0.45923	0.54077	0.998707	0.00129266	0.225819	0.119679	0.242648	0.197961	0.213893	0.232277	0.119708	0.311245	0.336771	0.991772	0.00822837	0.199104	0.194002	0.207259	0.198008	0.201627
	NMelas07	1.76e-06	1.76e-06	0.999993	1.76e-06	1.76e-06	1	4.3e-07	0.999977	7.54e-06	7.67e-06	7.54e-06	0.00029961	0.9997	0.00013594	0.00017379	0.00634638	0.00013583	0.993208	0.999973	2.657e-05	0.999999	6.4e-07	0.999999	1.3e-07	1.3e-07	1.3e-07	1.3e-07	0.999998	6.3e-07	6.2e-07	6.2e-07	1	4e-08	0	0	0	0	0
	NMelas07	3.26126e-05	1.75936e-05	0.999143	2.67496e-05	0.000779609	0.999909	9.1e-05	0.920311	0.0142902	0.00691983	0.0584785	0.115119	0.884881	0.00811087	0.0229849	0.0351354	0.0487943	0.884975	0.698804	0.301196	0.999413	0.000587083	0.517246	0.0472736	0.215323	0.0897925	0.130365	0.5531	0.0152628	0.213493	0.218144	0.99553	0.00446981	0.200745	0.192303	0.209885	0.197233	0.199835
	NMelas08	6.34e-06	6.34e-06	0.999975	6.34e-06	6.34e-06	0.999998	1.6e-06	0	0	0	0	0	0	0	0	0	0	0	0	0	0.999998	2.32e-06	0	0	0	0	0	0	0	0	0	1	1.7e-07	0	0	0	0	0
	NMelas08	0.000218724	0.000128135	0.99722	0.000188614	0.00224454	0.999439	0.000560825	0.701708	0.10105	0.0624017	0.13484	0.243487	0.756513	0.0522408	0.112342	0.081663	0.113342	0.640413	0.581112	0.418888	0.996892	0.00310781	0.364972	0.0926294	0.230138	0.138629	0.173631	0.407202	0.0733277	0.257327	0.262143	0.982993	0.0170067	0.2002	0.195919	0.205423	0.197871	0.200587
	NMelas09	3.15e-06	3.57e-06	0.999987	3.15e-06	3.15e-06	0.999999	7.8e-07	0.999992	2.36e-06	2.84e-06	2.36e-06	0.0113597	0.98864	0.0002387	0.00144096	0.358639	0.00023534	0.639446	0.998185	0.00181493	0.999999	1.15e-06	1	3e-08	3e-08	3e-08	3e-08	0.999999	2.1e-07	1.6e-07	1.6e-07	1	8e-08	0	0	0	0	0
	NMelas09	0.000316148	0.000297181	0.995528	0.000237701	0.00362124	0.999481	0.000518839	0.922521	0.0117618	0.00654151	0.0591759	0.662963	0.337037	0.00925015	0.0565094	0.691385	0.0498204	0.193035	0.25414	0.74586	0.987609	0.012391	0.406356	0.0672186	0.234395	0.129113	0.162918	0.314547	0.0527996	0.315959	0.316694	0.981738	0.018262	0.200705	0.19805	0.200141	0.200687	0.200416
	NMelas10	5.55e-06	5.59e-06	0.999978	5.55e-06	5.55e-06	0.999999	1.42e-06	0.99996	1.321e-05	1.334e-05	1.321e-05	0.00416792	0.995832	0.00062418	0.00094689	0.0968259	0.00062328	0.90098	0.999362	0.00063822	0.999998	2.06e-06	0.999999	2e-07	2e-07	2e-07	2e-07	0.999997	9.5e-07	9.4e-07	9.4e-07	1	1.5e-07	0	0	0	0	0
	NMelas10	0.000106792	6.74352e-05	0.998154	9.82514e-05	0.00157336	0.999704	0.000295669	0.775853	0.0690651	0.038289	0.116792	0.241191	0.758809	0.0416632	0.090416	0.282435	0.105303	0.480183	0.384513	0.615487	0.998214	0.00178585	0.300674	0.0771814	0.257649	0.164434	0.200061	0.284025	0.0677714	0.318142	0.330061	0.989883	0.0101167	0.199697	0.194543	0.203367	0.200302	0.202092
	NMelas11	6.19e-11	6.19e-11	1	6.19e-11	6.19e-11	1	1.65e-11	0	0	0	0	0	0	0	0	0	0	0	0	0	1	2.4029e-11	0	0	0	0	0	0	0	0	0	1	1.72e-12	0	0	0	0	0
	NMelas11	2.86622e-05	1.6974e-05	0.999534	2.68304e-05	0.000393685	0.999918	8.18e-05	0.352913	0.320465	0.177029	0.149593	0.424232	0.575768	0.161422	0.237706	0.130145	0.170352	0.300375	0.399411	0.600589	0.99949	0.000510487	0.234883	0.135468	0.21848	0.180048	0.231121	0.198762	0.255901	0.211693	0.333645	0.996813	0.00318734	0.205195	0.188086	0.228891	0.200949	0.17688
	NMelas12	5.2e-07	5.2e-07	0.999998	5.2e-07	5.2e-07	1	1.2e-07	0	0	0	0	0	0	0	0	0	0	0	0	0	1	1.8e-07	0	0	0	0	0	0	0	0	0	1	1e-08	0	0	0	0	0
	NMelas12	6.66244e-05	3.93088e-05	0.998944	5.91582e-05	0.000890706	0.99981	0.000190459	0.354083	0.320612	0.175805	0.1495	0.409416	0.590584	0.169618	0.253282	0.131216	0.157012	0.288873	0.430335	0.569665	0.998831	0.00116896	0.25117	0.138252	0.218585	0.174335	0.217659	0.224405	0.266987	0.196126	0.312482	0.992896	0.00710447	0.208358	0.190863	0.217376	0.201275	0.182128
	NMelas13	0.00078578	0.00078578	0.996857	0.00078578	0.00078578	0.999844	0.00015596	0.998726	0.00042475	0.00042476	0.00042475	0.00216511	0.997835	0.0011701	0.00121365	0.0141501	0.00116998	0.982296	0.9989	0.0010999	0.999775	0.00022508	0.999972	6.95e-06	6.95e-06	6.95e-06	6.95e-06	0.999904	3.201e-05	3.201e-05	3.201e-05	0.999983	1.691e-05	0	0	0	0	0
	NMelas13	0.00290567	0.0018247	0.984367	0.00276142	0.00814112	0.993168	0.00683195	0.814491	0.0448572	0.0190233	0.121629	0.292186	0.707814	0.0264548	0.0221281	0.107867	0.0670853	0.776465	0.546376	0.453624	0.966502	0.0334979	0.338587	0.108086	0.224015	0.152895	0.176418	0.4624	0.0390355	0.248785	0.249779	0.871971	0.128029	0.199953	0.200207	0.200102	0.199941	0.199796
	NAstx03	0.0006849	0.997365	0.00146474	0.00029596	0.0001895	0.99998	2.044e-05	0.0198986	0.00047164	0.97917	0.00045981	0.983262	0.0167384	0.00067101	0.997957	0.00095521	0.00012032	0.00029598	0.999839	0.00016135	0.0843488	0.915651	0.321619	0.678022	0.00011834	0.00012158	0.00011832	0.145365	0.844641	0.00947814	0.00051535	0.972498	0.0275018	0.00068391	0.999228	3.687e-05	2.215e-05	2.857e-05
	NAstx03	0.0313746	0.701773	0.0744612	0.0119122	0.180479	0.997396	0.00260374	0.00594352	0.0138839	0.931595	0.0485777	0.912875	0.0871249	0.0117571	0.9386	0.00757182	0.0394422	0.0026292	0.556086	0.443914	0.00212599	0.997874	0.0509868	0.524528	0.112972	0.150181	0.161332	0.00739364	0.81237	0.0988946	0.0813417	0.00162172	0.998378	0.201502	0.208492	0.195084	0.199223	0.195699
NODE 10	NAstx04	1.016e-05	0.999959	1.059e-05	9.94e-06	9.88e-06	0.999998	2.28e-06	1.683e-05	6.85e-06	0.999969	6.85e-06	0.999962	3.755e-05	5.81e-06	0.999977	5.85e-06	5.44e-06	5.53e-06	0.999985	1.507e-05	4.757e-05	0.999952	4.904e-05	0.999947	1.3e-06	1.3e-06	1.3e-06	3.733e-05	0.999956	4.3e-06	2.13e-06	0.00021367	0.999786	1.59e-06	0.999994	1.37e-06	1.37e-06	1.37e-06
	NAstx04	0.00141971	0.937495	0.000757958	0.000324671	0.0600027	0.999896	0.000104011	0.00020365	0.000580745	0.994761	0.00445455	0.994629	0.00537104	0.00188566	0.990461	0.00077888	0.00671152	0.000163091	0.776135	0.223865	7.87798e-05	0.999921	0.00127217	0.876147	0.0271186	0.0429142	0.0525476	0.000214405	0.970099	0.0175819	0.0121047	9.09e-05	0.999909	0.196877	0.265796	0.17006	0.192894	0.174374
	NAstx05	9.25e-06	0.999772	0.00018676	2.502e-05	6.54e-06	0.999999	8.5e-07	6.649e-05	8.56e-06	0.99992	5.02e-06	0.99882	0.00118037	4.25e-06	0.999983	7.24e-06	2.5e-06	3.19e-06	0.999739	0.00026072	0.00038695	0.999613	0.302584	0.697388	9.49e-06	9.59e-06	9.49e-06	0.093487	0.883431	0.0229668	0.00011499	0.973369	0.0266311	0.00410337	0.995438	0.00034374	7.321e-05	4.211e-05
	NAstx05	0.00735948	0.707905	0.0778547	0.00289189	0.203989	0.999862	0.000138451	0.000444049	0.00223068	0.986039	0.0112867	0.98893	0.0110704	0.00070919	0.990793	0.0012402	0.00709171	0.000166128	0.664008	0.335992	0.000142839	0.999857	0.0528919	0.520116	0.118202	0.132149	0.176641	0.0013031	0.82021	0.112197	0.0662892	0.0405326	0.959467	0.211987	0.250631	0.169449	0.192858	0.175075
	NAstx06	1.068e-05	0.999467	0.00043784	7.521e-05	9.65e-06	1	3.5e-07	1.172e-05	1.162e-05	0.999975	1.83e-06	0.998607	0.00139289	2.37e-06	0.999985	8.26e-06	2.01e-06	2.62e-06	0.999002	0.0009976	0.00019168	0.999808	0.31057	0.689373	1.907e-05	1.914e-05	1.907e-05	0.089177	0.89745	0.01336	1.31e-05	0.99856	0.00144021	0.0285011	0.968166	0.00257249	0.00050232	0.00025814
	NAstx06	0.0271031	0.482677	0.107768	0.0228294	0.359622	0.999646	0.0003535	0.00396899	0.0232993	0.925675	0.0470568	0.95263	0.04737	0.00302373	0.973947	0.00464149	0.0172882	0.00109966	0.516505	0.483495	0.00223585	0.997764	0.168282	0.174008	0.205588	0.220992	0.231129	0.0160235	0.503029	0.300104	0.180844	0.834973	0.165027	0.227079	0.202008	0.188299	0.193174	0.189441
	NAstx07	0.00014679	0.999392	0.00016533	0.00014959	0.00014674	0.999975	2.47e-05	7.303e-05	7.303e-05	0.999781	7.271e-05	0.982104	0.0178956	0.00062329	0.990087	0.00804319	0.00062322	0.00062334	0.049738	0.950262	4.207e-05	0.999958	0	0	0	0	0	0.00098443	0.99882	0.00016932	2.582e-05	0.999091	0.00090891	0.0168953	0.925803	0.0517157	0.00285412	0.00273167
	NAstx07	0.0337522	0.769939	0.0130763	0.0115945	0.171637	0.99812	0.00188006	0.00596944	0.0149473	0.924821	0.0542624	0.608246	0.391754	0.0399821	0.699493	0.132288	0.0951826	0.0330536	0.385074	0.614926	0.00146738	0.998533	0.116878	0.281364	0.16755	0.225938	0.208269	0.00707238	0.833557	0.0845909	0.0747798	0.260849	0.739151	0.199999	0.199402	0.200392	0.200037	0.20017
	NAstx08	8.87e-06	0.999965	8.88e-06	8.87e-06	8.87e-06	0.999998	2.16e-06	5.19e-06	5.19e-06	0.999984	5.19e-06	0.999959	4.096e-05	5.76e-06	0.999972	1.037e-05	5.76e-06	5.76e-06	6.761e-05	0.999932	3.13e-06	0.999997	0	0	0	0	0	7.4e-07	0.999998	4.8e-07	4.3e-07	1	4.9e-07	2.992e-05	0.00041896	0.999503	2.391e-05	2.385e-05
	NAstx08	0.000944328	0.958346	0.000519281	0.000213125	0.0399771	0.999907	9.26e-05	0.000173355	0.000462969	0.996129	0.0032342	0.997184	0.00281553	0.000364683	0.996088	0.000272106	0.00320957	6.52e-05	0.0102781	0.989722	6.85998e-05	0.999931	0.216195	0.144571	0.188949	0.223163	0.227122	6.69536e-05	0.982198	0.0105402	0.00719486	0.996997	0.00300328	0.0986074	0.0675405	0.603155	0.102913	0.127784
	NAstx09	0.0002321	0.999061	0.00024118	0.00023347	0.00023208	0.999958	4.172e-05	0.00011909	0.00011908	0.999643	0.00011895	0.950358	0.0496416	0.00184168	0.964673	0.0298017	0.00184162	0.00184172	0.0244457	0.975554	6.357e-05	0.999936	0	0	0	0	0	0.00024297	0.999694	4.84e-05	1.415e-05	0.997211	0.00278866	0	0	0	0	0
	NAstx09	0.04342	0.740303	0.0162468	0.017047	0.182984	0.996139	0.00386055	0.010319	0.0225918	0.900429	0.0666598	0.543359	0.456641	0.0511095	0.560105	0.22535	0.104126	0.0593087	0.386195	0.613805	0.00328047	0.99672	0.119578	0.282481	0.168787	0.222171	0.206984	0.0116903	0.804444	0.0972598	0.0866059	0.206466	0.793534	0.200083	0.199696	0.200137	0.200068	0.200016
	NAstx10	9.61e-09	1	9.61e-09	9.61e-09	9.61e-09	1	2.15e-09	5.43e-09	5.43e-09	1	5.43e-09	1	4e-08	6.87e-09	1	1e-08	6.87e-09	6.87e-09	3e-08	1	3.11027e-09	1	3e-08	1	9.33908e-10	9.33913e-10	9.33908e-10	4.57831e-10	1	4.32035e-10	4.27494e-10	1.2e-07	1	5.4e-09	1	1e-08	2.92e-09	2.89e-09
	NAstx10	0.000866941	0.973873	0.000475199	0.000198551	0.0245861	0.999915	8.49e-05	0.000160082	0.000435896	0.996856	0.00254835	0.997297	0.00270267	0.000344204	0.997091	0.000255044	0.00224483	6.48e-05	0.00975252	0.990247	6.41866e-05	0.999936	0.000755015	0.964219	0.00887012	0.01066	0.0154961	7.12364e-05	0.987628	0.00722501	0.00507573	4.3e-06	0.999996	0.073436	0.751795	0.0470287	0.0722263	0.0555141
	NAstx11	0.00013945	0.989189	0.00878199	0.00175079	0.00013886	1	3.4e-07	3.346e-05	0.00027412	0.999674	1.794e-05	0.996991	0.0030094	1.962e-05	0.999911	2.098e-05	1.846e-05	2.963e-05	0.999566	0.00043363	0.00041502	0.999585	0.764833	0.234917	8.352e-05	8.353e-05	8.352e-05	0.0918687	0.895345	0.0127788	7.02e-06	0.99999	1.043e-05	0.329184	0.66073	0.00337942	0.0047918	0.00191464
	NAstx11	0.036953	0.28024	0.146985	0.0672277	0.468595	0.999702	0.000297538	0.0206603	0.0961816	0.769238	0.11392	0.976627	0.0233726	0.00260498	0.978096	0.0020923	0.0152133	0.00199316	0.554893	0.445107	0.0222269	0.977773	0.228657	0.123866	0.215697	0.206308	0.225473	0.049325	0.234714	0.457856	0.258105	0.972041	0.0279585	0.264716	0.196561	0.176571	0.183	0.179151
	NAstx14	0.00929185	0.811712	0.0157284	0.153976	0.00929141	0.999903	9.66e-05	0.0059563	0.118977	0.869122	0.00594464	0.707731	0.292269	0	0	0	0	0	0.997636	0.00236446	0.0765772	0.923423	0.777246	0.221967	0.00026238	0.00026239	0.00026238	0.131641	0.857012	0.0104779	0.00086962	0.999988	1.198e-05	0	0	0	0	0
	NAstx14	0.116161	0.127905	0.044308	0.417285	0.294341	0.990377	0.0096231	0.0796987	0.500414	0.247157	0.17273	0.835311	0.164689	0.0458856	0.823574	0.0291745	0.0843629	0.0170034	0.554051	0.445949	0.558279	0.441721	0.302787	0.12122	0.219335	0.167168	0.18949	0.310911	0.128479	0.30481	0.2558	0.851751	0.148249	0.213284	0.199747	0.194581	0.197037	0.195351
	NAstx15	0.084957	0.633059	0.0861118	0.110916	0.0849569	0.986744	0.0132565	0.0535497	0.0792402	0.813663	0.053547	0.421778	0.578222	0.0757878	0.742853	0.0604525	0.0604519	0.0604544	0.554117	0.445883	0.0405775	0.959422	0	0	0	0	0	0.0319266	0.952062	0.00891789	0.00709329	0.998443	0.00155652	0.150308	0.380452	0.057181	0.355296	0.0567624
	NAstx15	0.148313	0.465923	0.0526769	0.10205	0.231037	0.9575	0.0424995	0.0888159	0.128511	0.604712	0.177962	0.45391	0.54609	0.165913	0.430103	0.131582	0.185073	0.0873283	0.475141	0.524859	0.0484066	0.951593	0.180044	0.215964	0.193111	0.207666	0.203215	0.107812	0.507064	0.196654	0.18847	0.679906	0.320094	0.199858	0.199735	0.199677	0.201093	0.199637
	NAstx12	0.00012584	0.977676	0.0213564	0.00071571	0.00012563	1	1.1e-07	3.53e-05	1.1e-05	0.999952	1.86e-06	0.998718	0.00128153	1.76e-06	0.999963	1.81e-06	1.72e-06	3.147e-05	0.999399	0.00060056	0.00018446	0.999816	0	0	0	0	0	0.0904028	0.895439	0.0141399	1.801e-05	1	4e-08	0	0	0	0	0
	NAstx12	0.0104064	0.348809	0.34888	0.007225	0.284679	0.999931	6.94e-05	0.00920946	0.00485431	0.952595	0.0333416	0.98377	0.0162296	0.00169989	0.976525	0.00208308	0.0162951	0.00339646	0.550139	0.449861	0.00370208	0.996298	0.235783	0.126603	0.199559	0.209876	0.228179	0.0149391	0.365736	0.42149	0.197836	0.99674	0.00326042	0.354154	0.178843	0.151492	0.159807	0.155704
	NAstx13	0.00080718	0.15944	0.838043	0.0009029	0.00080715	0.999999	1.25e-06	0.00171194	7.726e-05	0.99814	7.058e-05	0.996003	0.00399705	6.671e-05	0.99816	6.675e-05	6.668e-05	0.00163993	0.9849	0.0150997	0.00167067	0.998329	0	0	0	0	0	0.158287	0.656766	0.183719	0.00122753	1	1.4e-07	0	0	0	0	0
	NAstx13	0.00192252	0.0373843	0.910242	0.00211647	0.0483343	0.99939	0.000609825	0.170607	0.0350989	0.621011	0.173282	0.828915	0.171085	0.0271837	0.703829	0.0370626	0.117088	0.114837	0.245013	0.754987	0.121912	0.878088	0.255586	0.122295	0.21553	0.192843	0.213746	0.120012	0.052111	0.567124	0.260753	0.980678	0.0193217	0.221644	0.19835	0.185738	0.202276	0.191993
